# A lncRNA-mediated metabolic rewiring of cell senescence

**DOI:** 10.1101/2024.01.25.577153

**Authors:** Elena Grossi, Francesco P. Marchese, Jovanna González, Enrique Goñi, José Miguel Fernandez-Justel, Alicia Amadoz, Nicolás Herranz, Leonor Puchades-Carrasco, Marta Montes, Maite Huarte

## Abstract

Despite the classical view of senescence as passive growth arrest, senescent cells remain metabolically active to be able to cope with the energetic demand of the senescence program. However, the mechanisms underlying this metabolic reprogramming remain poorly understood. We have identified *sin-lncRNA,* a previously uncharacterized lncRNA, that plays a pivotal role in this response. *Sin-lncRNA* is only expressed by senescent cells, induced by the senescence master regulator C/EBPβ. While strongly activated in senescence, *sin-lncRNA* loss reinforces the senescence program by altering oxidative phosphorylation and rewiring mitochondrial metabolism. By interacting with the TCA enzyme dihydrolipoamide S-succinyltransferase (DLST) it facilitates its localization to the mitochondria. On the other hand, s*in-lncRNA* depletion results in DLST nuclear translocation linked to DLST-dependent transcriptional alteration of OXPHOS genes. While in highly proliferative cancer cells, *sin-lncRNA* expression remains undetected, it is strongly induced upon cisplatin-induced senescence. Depletion of *sin-lncRNA* in ovarian cancer cells results in deficient oxygen consumption and increased extracellular acidification, sensitizing the cells to cisplatin treatment. Altogether, these results indicate that *sin-lncRNA* is specifically induced in cellular senescence to maintain metabolic homeostasis. Our findings reveal a new regulatory mechanism in which a lncRNA contributes to the adaptive metabolic changes in senescent cells, unveiling the existence of an RNA-dependent metabolic rewiring specific to senescent cells.

## Supplementary tables for "A lncRNA-mediated metabolic rewiring of cell senescence"

### Sheet: Table1_lncRNAs altered in OIS
	baseMean	log2FoldChange	lfcSE	stat	pvalue	padj	Gene_name	Gene_biotype
ENSG00000234693,1	2134.07	4.39597	0.102345	42.9526	0	0	RP4-530I15,6	antisense
ENSG00000240476,1	2278.88	3.74715	0.0942173	39.7713	0	0	LINC00973	lincRNA
ENSG00000272761,1	2990.77	-5.32948	0.121335	-43.9238	0	0	RP11-572C15,6	lincRNA
ENSG00000235385,1	2244.55	8.04931	0.217431	37.0201	5.44e-300	7.79e-298	GS1-600G8,5	lincRNA
ENSG00000236453,1	1282.95	6.6136	0.179758	36.7917	2.51e-296	3.48e-294	AC003092,1	lincRNA
ENSG00000259758,1	10876.7	1.45669	0.0530652	27.4509	6.78e-166	4.54e-164	CASC7	lincRNA
ENSG00000171889,3	783.817	3.97588	0.14642	27.1539	2.28e-162	1.46e-160	MIR31HG	sense_overlapping
ENSG00000232679,1	568.598	6.43938	0.255126	25.24	1.46e-140	7.55e-139	RP11-400N13,3	lincRNA
ENSG00000232284,3	1067.79	2.65797	0.106899	24.8642	1.82e-136	9.16e-135	GNG12-AS1	antisense
ENSG00000272327,1	11136.7	4.59144	0.191327	23.9979	2.93e-127	1.33e-125	RP11-1002K11,1	lincRNA
ENSG00000250748,2	800.031	4.44184	0.186296	23.8428	1.2e-125	5.36e-124	RP11-230G5,2	lincRNA
ENSG00000253522,2	1108.12	9.03374	0.396538	22.7815	6.99e-115	2.82e-113	MIR146A	lincRNA
ENSG00000012171,13	795.698	-2.64781	0.12075	-21.9281	1.4e-106	5.08e-105	SEMA3B	processed_transcript
ENSG00000233308,1	588.762	3.70368	0.170322	21.7452	7.67e-105	2.73e-103	OSTN-AS1	antisense
ENSG00000260878,1	540.264	3.05398	0.146302	20.8746	9.12e-97	2.89e-95	RP11-320H14,1	sense_overlapping
ENSG00000246430,2	372.443	-6.53085	0.348685	-18.7299	2.82e-78	6.9e-77	LINC00968	lincRNA
ENSG00000224596,3	433.614	3.35715	0.180817	18.5665	5.99e-77	1.44e-75	ZMIZ1-AS1	antisense
ENSG00000225783,2	700.356	-2.52747	0.136604	-18.5022	1.98e-76	4.74e-75	MIAT	lincRNA
ENSG00000259807,1	725.125	-3.3308	0.181623	-18.3391	4.04e-75	9.41e-74	RP11-426C22,4	lincRNA
ENSG00000269936,2	320.406	-3.35259	0.187878	-17.8445	3.19e-71	6.98e-70	MIR145	lincRNA
ENSG00000250657,1	535.878	3.47975	0.197954	17.5786	3.6e-69	7.62e-68	RP11-1E6,1	processed_transcript
ENSG00000267279,1	654.602	2.39963	0.136538	17.5748	3.84e-69	8.12e-68	RP11-879F14,2	lincRNA
ENSG00000261888,1	339.184	-3.39513	0.194197	-17.4829	1.93e-68	4.06e-67	AC144831,1	lincRNA
ENSG00000163597,10	3791.7	1.08299	0.0625748	17.3072	4.15e-67	8.5e-66	SNHG16	processed_transcript
ENSG00000267473,1	1262.48	1.72166	0.101211	17.0106	6.86e-65	1.34e-63	AC005789,11	lincRNA
ENSG00000257219,1	1055.77	1.92132	0.114945	16.7151	1.02e-62	1.91e-61	RP11-54A9,1	lincRNA
ENSG00000260804,2	933.072	-1.73804	0.106122	-16.3777	2.76e-60	4.96e-59	RP11-566E18,3	lincRNA
ENSG00000237596,2	219.006	5.61498	0.351014	15.9965	1.35e-57	2.3e-56	RP13-143G15,4	antisense
ENSG00000224116,2	273.312	3.29876	0.207496	15.898	6.54e-57	1.1e-55	INHBA-AS1	antisense
ENSG00000222032,1	389.048	8.16017	0.515786	15.8209	2.23e-56	3.71e-55	AC112721,2	lincRNA
ENSG00000233452,2	555.187	3.0722	0.194263	15.8147	2.46e-56	4.09e-55	STXBP5-AS1	antisense
ENSG00000228794,4	2160.05	1.35073	0.0866059	15.5963	7.71e-55	1.24e-53	RP11-206L10,11	processed_transcript
ENSG00000237753,1	434.874	2.29311	0.15396	14.8942	3.6e-50	5.38e-49	AC079922,3	lincRNA
ENSG00000260517,1	189.738	-3.76163	0.253708	-14.8266	9.86e-50	1.46e-48	RP11-426C22,5	lincRNA
ENSG00000261801,1	1152.96	-1.70707	0.115743	-14.7487	3.14e-49	4.58e-48	LOXL1-AS1	antisense
ENSG00000227844,1	211.319	6.43939	0.439169	14.6627	1.12e-48	1.62e-47	RP13-143G15,3	antisense
ENSG00000236345,1	219.089	3.90743	0.267588	14.6024	2.71e-48	3.88e-47	RP11-59D5__B,2	antisense
ENSG00000267519,2	1070.47	1.5881	0.109783	14.4659	1.99e-47	2.81e-46	MIR24-2	lincRNA
ENSG00000272695,1	634.256	-2.52392	0.175515	-14.3801	6.9e-47	9.62e-46	GAS6-AS2	lincRNA
ENSG00000231290,1	183.506	3.42421	0.246529	13.8897	7.32e-44	9.61e-43	APCDD1L-AS1	processed_transcript
ENSG00000167912,5	164.949	-5.8111	0.422709	-13.7473	5.29e-43	6.84e-42	RP11-25K19,1	antisense
ENSG00000272016,1	738.589	-2.14352	0.156931	-13.659	1.78e-42	2.29e-41	RP11-215G15,5	lincRNA
ENSG00000254300,1	163.194	-5.98708	0.449268	-13.3263	1.63e-40	2.01e-39	RP11-706J10,1	lincRNA
ENSG00000231298,2	215.847	3.77399	0.286681	13.1644	1.41e-39	1.69e-38	LINC00704	lincRNA
ENSG00000253552,3	416.685	-2.31097	0.176299	-13.1082	2.95e-39	3.52e-38	HOXA-AS2	antisense
ENSG00000255399,2	3626.67	-1.28655	0.0987627	-13.0266	8.63e-39	1.02e-37	TBX5-AS1	antisense
ENSG00000234840,1	161.85	3.9515	0.304456	12.9789	1.61e-38	1.88e-37	RP11-399D6,2	lincRNA
ENSG00000006062,9	532.226	-1.88029	0.149607	-12.5682	3.16e-36	3.47e-35	MAP3K14	processed_transcript
ENSG00000233621,1	471.368	2.14317	0.171006	12.5327	4.95e-36	5.42e-35	RP11-422J8,1	antisense
ENSG00000246859,2	545.994	-2.35748	0.188295	-12.5202	5.79e-36	6.32e-35	STARD4-AS1	antisense
ENSG00000256196,1	123.626	4.67225	0.374675	12.4701	1.09e-35	1.17e-34	RP11-881M11,4	antisense
ENSG00000248323,1	140.165	4.01351	0.326725	12.284	1.1e-34	1.16e-33	LUCAT1	lincRNA
ENSG00000243701,1	968.269	-1.6764	0.136799	-12.2545	1.59e-34	1.66e-33	LINC00883	lincRNA
ENSG00000237807,3	131.678	-4.35833	0.355794	-12.2496	1.69e-34	1.76e-33	RP11-400K9,4	lincRNA
ENSG00000230836,1	116.691	-4.08928	0.34242	-11.9423	7.12e-33	7.08e-32	AC104135,4	lincRNA
ENSG00000260807,2	200.335	2.91072	0.244784	11.891	1.32e-32	1.3e-31	RP11-161M6,2	lincRNA
ENSG00000226328,2	968.432	1.28538	0.108875	11.806	3.64e-32	3.56e-31	CTA-217C2,1	lincRNA
ENSG00000269899,1	211.644	2.43258	0.207065	11.7479	7.24e-32	7.03e-31	RP11-589N15,2	sense_intronic
ENSG00000215068,3	338.787	-1.8043	0.156935	-11.4971	1.36e-30	1.27e-29	AC025171,1	antisense
ENSG00000260920,1	730.61	1.2616	0.109923	11.4771	1.72e-30	1.6e-29	RP1-228H13,5	sense_overlapping
ENSG00000238042,1	94.0994	5.3469	0.47149	11.3404	8.27e-30	7.53e-29	RP11-815M8,1	lincRNA
ENSG00000246695,3	1075.43	1.09546	0.097594	11.2246	3.09e-29	2.76e-28	RASSF8-AS1	antisense
ENSG00000254645,1	152.647	2.95333	0.263377	11.2133	3.51e-29	3.14e-28	RP11-396O20,2	lincRNA
ENSG00000270055,1	255.145	-2.05557	0.183456	-11.2047	3.87e-29	3.45e-28	CTD-3092A11,2	sense_intronic
ENSG00000229645,4	353.899	-2.06796	0.185429	-11.1523	6.98e-29	6.17e-28	LINC00341	lincRNA
ENSG00000232527,3	1097.36	1.18993	0.107874	11.0307	2.72e-28	2.37e-27	RP11-14N7,2	lincRNA
ENSG00000268812,2	493.311	1.51816	0.137759	11.0204	3.05e-28	2.66e-27	RP1-102K2,8	antisense
ENSG00000205181,5	348.186	-1.9955	0.182283	-10.9473	6.85e-28	5.91e-27	LINC00654	lincRNA
ENSG00000267365,1	155.64	-3.40024	0.311115	-10.9292	8.36e-28	7.19e-27	KCNJ2-AS1	antisense
ENSG00000261625,1	123.066	-3.2726	0.304601	-10.7439	6.33e-27	5.29e-26	RP11-554A11,4	sense_overlapping
ENSG00000227363,1	113.546	6.9606	0.649858	10.711	9.04e-27	7.52e-26	AC019172,2	lincRNA
ENSG00000258183,1	148.671	7.93911	0.760417	10.4405	1.62e-25	1.29e-24	RP11-753N8,1	lincRNA
ENSG00000259863,1	909.047	1.10926	0.106938	10.373	3.29e-25	2.6e-24	SH3RF3-AS1	lincRNA
ENSG00000227619,1	110.863	3.49837	0.339245	10.3122	6.21e-25	4.87e-24	RP11-492E3,2	antisense
ENSG00000229647,1	133.063	2.90578	0.284893	10.1995	1.99e-24	1.53e-23	AC007879,7	lincRNA
ENSG00000230606,6	443.021	1.9507	0.193297	10.0917	6.01e-24	4.57e-23	AC159540,1	lincRNA
ENSG00000246100,3	247.925	-2.02317	0.201517	-10.0397	1.02e-23	7.7e-23	LINC00900	lincRNA
ENSG00000230124,2	217.665	-2.10367	0.210559	-9.9909	1.67e-23	1.25e-22	RP5-1180C10,2	antisense
ENSG00000272933,1	877.464	1.08111	0.108982	9.92012	3.4e-23	2.52e-22	RP11-47A8,5	lincRNA
ENSG00000229619,3	733.896	-1.35929	0.138062	-9.84555	7.16e-23	5.26e-22	MBNL1-AS1	antisense
ENSG00000254486,1	69.9171	5.01114	0.515474	9.72142	2.44e-22	1.75e-21	RP13-631K18,2	lincRNA
ENSG00000223749,3	430.687	-1.40962	0.145443	-9.69186	3.27e-22	2.33e-21	MIR503HG	lincRNA
ENSG00000253585,1	75.4212	4.91556	0.508046	9.67541	3.84e-22	2.73e-21	KB-1184D12,1	lincRNA
ENSG00000261327,3	391.767	-1.42552	0.148912	-9.57289	1.04e-21	7.28e-21	RP11-863P13,3	lincRNA
ENSG00000261655,1	85.2203	-3.652	0.383045	-9.53413	1.51e-21	1.05e-20	CTD-3064M3,3	sense_overlapping
ENSG00000273033,1	610.452	-1.13465	0.119278	-9.5126	1.86e-21	1.29e-20	RP11-67L2,2	lincRNA
ENSG00000259721,1	247.352	2.23566	0.236497	9.45324	3.28e-21	2.25e-20	RP11-758N13,1	lincRNA
ENSG00000262185,1	82.2893	-3.68514	0.390022	-9.44856	3.44e-21	2.35e-20	RP11-462G12,1	sense_overlapping
ENSG00000233384,1	127.301	2.44524	0.260094	9.40135	5.39e-21	3.66e-20	RP11-100E13,1	antisense
ENSG00000272070,1	197.295	-2.09175	0.222775	-9.38952	6.03e-21	4.08e-20	AC005618,6	lincRNA
ENSG00000226752,3	767.555	-1.2614	0.135276	-9.32462	1.11e-20	7.46e-20	PSMD5-AS1	antisense
ENSG00000188185,7	332.545	-1.66731	0.179391	-9.29431	1.48e-20	9.86e-20	LINC00265	lincRNA
ENSG00000196295,7	732.46	-1.04666	0.112727	-9.28494	1.62e-20	1.08e-19	AC005154,6	processed_transcript
ENSG00000239552,2	262.628	-1.75154	0.188714	-9.28146	1.67e-20	1.11e-19	HOXB-AS2	antisense
ENSG00000243055,1	204.658	1.96062	0.211948	9.25046	2.24e-20	1.47e-19	GK-AS1	antisense
ENSG00000246363,2	65.7769	4.30161	0.465063	9.24952	2.25e-20	1.49e-19	RP11-13A1,1	lincRNA
ENSG00000225791,2	512.447	-1.31028	0.142153	-9.21737	3.04e-20	2e-19	TRAM2-AS1	lincRNA
ENSG00000224413,1	133.562	2.57186	0.280034	9.18411	4.15e-20	2.71e-19	AP001476,2	lincRNA
ENSG00000258088,1	179.301	2.27776	0.251439	9.0589	1.32e-19	8.45e-19	RP11-114H23,2	lincRNA
ENSG00000258077,2	249.05	1.70062	0.188524	9.02069	1.87e-19	1.19e-18	RP11-114H23,1	lincRNA
ENSG00000225511,2	1098.4	-1.13017	0.12556	-9.001	2.24e-19	1.42e-18	LINC00475	processed_transcript
ENSG00000245522,2	93.0181	-3.00015	0.33647	-8.91653	4.81e-19	3.03e-18	RP11-540A21,2	lincRNA
ENSG00000270504,1	817.935	-1.07237	0.121021	-8.861	7.93e-19	4.93e-18	RP11-420L9,5	antisense
ENSG00000241679,2	72.8092	4.54414	0.513342	8.85207	8.59e-19	5.33e-18	RP11-80H8,4	lincRNA
ENSG00000229656,2	171.712	2.02712	0.229286	8.84101	9.49e-19	5.88e-18	RP11-462L8,1	lincRNA
ENSG00000238117,1	62.7883	6.09991	0.690286	8.83679	9.85e-19	6.1e-18	AP004372,1	antisense
ENSG00000235609,4	614.266	1.25181	0.141774	8.8296	1.05e-18	6.49e-18	AF127936,7	lincRNA
ENSG00000261452,1	61.7149	5.32925	0.60887	8.75269	2.08e-18	1.27e-17	RP11-509E16,1	lincRNA
ENSG00000257605,1	234.79	1.63496	0.187575	8.71629	2.87e-18	1.74e-17	RP11-680A11,5	antisense
ENSG00000250132,2	216.55	-2.09787	0.241629	-8.68219	3.88e-18	2.34e-17	RP11-359B12,2	antisense
ENSG00000241886,1	165.05	1.97797	0.229064	8.635	5.87e-18	3.51e-17	RP11-242C19,2	sense_intronic
ENSG00000245060,2	768.344	-1.29991	0.151146	-8.60033	7.95e-18	4.73e-17	LINC00847	lincRNA
ENSG00000248866,1	241.583	-1.64672	0.192228	-8.56651	1.07e-17	6.32e-17	USP46-AS1	lincRNA
ENSG00000272005,1	152.957	-1.95113	0.231289	-8.43592	3.29e-17	1.91e-16	RP11-91J19,4	lincRNA
ENSG00000250903,4	201.142	-1.87401	0.223765	-8.37487	5.53e-17	3.18e-16	GMDS-AS1	lincRNA
ENSG00000224945,1	325.998	1.51974	0.181546	8.37113	5.71e-17	3.28e-16	RP11-82L18,2	sense_intronic
ENSG00000259583,1	140.052	-2.13478	0.255842	-8.34416	7.17e-17	4.1e-16	RP11-66B24,4	antisense
ENSG00000253661,1	88.9545	-2.86856	0.344876	-8.31766	8.97e-17	5.12e-16	ZFHX4-AS1	antisense
ENSG00000174365,15	530.986	-1.12628	0.136805	-8.23274	1.83e-16	1.03e-15	SNHG11	processed_transcript
ENSG00000254369,2	72.661	-3.02443	0.367503	-8.22968	1.88e-16	1.06e-15	HOXA-AS3	antisense
ENSG00000215190,4	435.904	-1.42948	0.17426	-8.20315	2.34e-16	1.31e-15	LINC00680	processed_transcript
ENSG00000152268,8	55.6922	-4.51038	0.55966	-8.05915	7.68e-16	4.2e-15	SPON1	processed_transcript
ENSG00000267100,1	356.028	-1.23543	0.153703	-8.03775	9.15e-16	4.98e-15	ILF3-AS1	lincRNA
ENSG00000259976,1	243.702	-1.68195	0.210574	-7.98748	1.38e-15	7.43e-15	RP11-553L6,5	lincRNA
ENSG00000229334,1	224.422	1.62804	0.204573	7.9582	1.75e-15	9.36e-15	AC046143,3	antisense
ENSG00000255866,1	66.5489	9.64394	1.22433	7.87694	3.36e-15	1.77e-14	RP11-221N13,2	lincRNA
ENSG00000261295,1	506.412	1.05912	0.13529	7.82853	4.94e-15	2.6e-14	RP11-524D16__A,3	antisense
ENSG00000271430,1	605.806	-1.12332	0.143801	-7.81163	5.65e-15	2.96e-14	RP3-368A4,5	sense_intronic
ENSG00000254602,1	112.083	-2.32087	0.297657	-7.79713	6.33e-15	3.31e-14	AP000662,4	sense_overlapping
ENSG00000231185,2	227.203	1.48543	0.190537	7.79603	6.39e-15	3.34e-14	AC005592,2	antisense
ENSG00000258412,1	167.947	1.69798	0.221874	7.6529	1.96e-14	9.99e-14	RP11-404P21,5	sense_intronic
ENSG00000259436,1	85.2106	8.1358	1.06519	7.63787	2.21e-14	1.12e-13	CTC-378H22,2	antisense
ENSG00000261026,1	58.0533	9.44509	1.24186	7.60563	2.84e-14	1.43e-13	CTD-3247F14,2	sense_overlapping
ENSG00000246090,2	227.433	-1.75269	0.232537	-7.53726	4.8e-14	2.4e-13	RP11-696N14,1	antisense
ENSG00000233461,1	226.191	1.54847	0.205835	7.52287	5.36e-14	2.67e-13	RP11-295G20,2	antisense
ENSG00000250899,3	213.904	-1.5415	0.20641	-7.46811	8.14e-14	4.01e-13	RP11-253E3,3	processed_transcript
ENSG00000268549,1	172.921	1.97346	0.26493	7.44897	9.41e-14	4.63e-13	RP11-295P9,8	antisense
ENSG00000250303,2	370.682	-1.13394	0.152283	-7.44626	9.6e-14	4.71e-13	RP11-356J5,12	processed_transcript
ENSG00000262001,1	332.777	1.18162	0.15926	7.41943	1.18e-13	5.76e-13	DLGAP1-AS2	antisense
ENSG00000237989,1	75.4115	2.61954	0.353914	7.40163	1.35e-13	6.56e-13	AP001046,5	lincRNA
ENSG00000257167,2	54.1476	-3.27093	0.44445	-7.35951	1.85e-13	8.95e-13	TMPO-AS1	antisense
ENSG00000251136,4	405.706	1.21662	0.165765	7.33943	2.15e-13	1.04e-12	RP11-37B2,1	lincRNA
ENSG00000229056,2	166.798	2.0744	0.283609	7.31429	2.59e-13	1.25e-12	AC020571,3	antisense
ENSG00000256083,1	80.4106	2.75267	0.376789	7.30561	2.76e-13	1.33e-12	RP11-366L20,3	antisense
ENSG00000260552,1	131.975	-1.82712	0.250903	-7.2822	3.28e-13	1.58e-12	RP11-49I11,1	antisense
ENSG00000245571,2	238.91	-1.40625	0.194447	-7.23205	4.76e-13	2.26e-12	AP001258,4	lincRNA
ENSG00000260810,1	42.4287	8.99292	1.25377	7.17268	7.35e-13	3.47e-12	CTD-2547L24,4	lincRNA
ENSG00000223764,2	219.8	1.3611	0.189834	7.16994	7.5e-13	3.53e-12	RP11-54O7,3	lincRNA
ENSG00000232229,1	49.9276	-3.26008	0.457295	-7.12906	1.01e-12	4.74e-12	LINC00865	lincRNA
ENSG00000270346,1	427.683	1.02533	0.147323	6.95976	3.41e-12	1.56e-11	RP1-90J20,12	lincRNA
ENSG00000255521,1	94.1492	2.24543	0.323215	6.94716	3.73e-12	1.7e-11	RP4-607I7,1	antisense
ENSG00000267607,1	45.927	4.2575	0.613878	6.93542	4.05e-12	1.84e-11	CTD-2369P2,8	antisense
ENSG00000272841,1	347.695	1.24087	0.18118	6.84879	7.45e-12	3.35e-11	RP3-428L16,2	antisense
ENSG00000235954,2	427.029	-1.22419	0.179209	-6.83108	8.43e-12	3.78e-11	TTC28-AS1	processed_transcript
ENSG00000228486,5	218.39	1.43299	0.209991	6.82405	8.85e-12	3.97e-11	AC017099,3	antisense
ENSG00000273415,1	35.5499	8.7371	1.28162	6.81722	9.28e-12	4.16e-11	RP11-702B10,2	lincRNA
ENSG00000254887,1	61.9196	3.66897	0.539341	6.80269	1.03e-11	4.58e-11	CTC-378H22,1	antisense
ENSG00000249669,3	131.809	-2.03105	0.299048	-6.79172	1.11e-11	4.94e-11	MIR143HG	lincRNA
ENSG00000258602,1	71.3695	3.39607	0.500137	6.79029	1.12e-11	4.99e-11	RP11-7F17,7	lincRNA
ENSG00000247095,2	189.109	1.5258	0.225663	6.7614	1.37e-11	6.06e-11	MIR210HG	lincRNA
ENSG00000237013,1	37.397	4.06519	0.601391	6.75965	1.38e-11	6.13e-11	AC010987,6	lincRNA
ENSG00000236824,1	170.016	-1.51528	0.225146	-6.7302	1.69e-11	7.48e-11	BCYRN1	lincRNA
ENSG00000270959,1	192.066	-1.62691	0.241767	-6.72926	1.71e-11	7.53e-11	LPP-AS2	antisense
ENSG00000234362,1	40.4251	-5.76433	0.856744	-6.72818	1.72e-11	7.58e-11	AC104654,2	lincRNA
ENSG00000267577,1	101.958	2.0096	0.29961	6.70739	1.98e-11	8.7e-11	CTD-2587H24,5	antisense
ENSG00000229043,2	223.916	-1.40068	0.20889	-6.70532	2.01e-11	8.82e-11	AC091729,9	antisense
ENSG00000228705,1	31.4254	8.55938	1.28189	6.67714	2.44e-11	1.06e-10	LINC00659	antisense
ENSG00000261490,1	160.678	-1.51663	0.227781	-6.65826	2.77e-11	1.21e-10	RP11-448G15,3	sense_overlapping
ENSG00000236377,1	32.0936	8.59084	1.29181	6.65023	2.93e-11	1.27e-10	AC084809,3	lincRNA
ENSG00000239268,2	34.1895	-8.42036	1.27056	-6.62726	3.42e-11	1.48e-10	RP11-384F7,2	lincRNA
ENSG00000248587,2	202.674	1.35316	0.206909	6.53988	6.16e-11	2.64e-10	GDNF-AS1	lincRNA
ENSG00000231242,1	38.9372	-3.53575	0.540934	-6.53639	6.3e-11	2.69e-10	RP11-87H9,3	lincRNA
ENSG00000261253,1	51.2504	2.6742	0.414215	6.45607	1.07e-10	4.54e-10	AC137932,6	antisense
ENSG00000228623,2	236.859	-1.15693	0.179984	-6.42799	1.29e-10	5.45e-10	ZNF883	lincRNA
ENSG00000260941,1	65.9016	2.75687	0.430562	6.40296	1.52e-10	6.39e-10	LINC00622	sense_overlapping
ENSG00000257038,1	133.565	-1.81081	0.28521	-6.34904	2.17e-10	9e-10	RP11-800A3,7	antisense
ENSG00000251661,3	102.44	-1.77002	0.279081	-6.34231	2.26e-10	9.4e-10	RP11-326C3,11	antisense
ENSG00000250802,2	35.584	-6.01558	0.948722	-6.34072	2.29e-10	9.49e-10	ZBED3-AS1	antisense
ENSG00000227925,1	30.7189	6.06375	0.957853	6.33056	2.44e-10	1.01e-09	RP11-191N8,2	lincRNA
ENSG00000226711,2	202.572	-1.27836	0.202394	-6.31619	2.68e-10	1.11e-09	FAM66C	antisense
ENSG00000233589,1	42.5614	3.06747	0.486307	6.30767	2.83e-10	1.17e-09	RP4-694A7,2	antisense
ENSG00000229036,3	142.753	-1.44188	0.229982	-6.26954	3.62e-10	1.49e-09	RP1-20N2,6	antisense
ENSG00000241014,1	198.201	-1.28817	0.205838	-6.25818	3.89e-10	1.59e-09	RP11-244H3,1	processed_transcript
ENSG00000246273,2	174.318	-1.68525	0.270276	-6.23531	4.51e-10	1.84e-09	SBF2-AS1	antisense
ENSG00000235884,2	230.32	1.17343	0.188494	6.22526	4.81e-10	1.95e-09	LINC00941	lincRNA
ENSG00000225265,1	63.5673	-2.57665	0.414559	-6.2154	5.12e-10	2.08e-09	RP11-378J18,3	antisense
ENSG00000265194,1	89.2556	1.832	0.295114	6.20776	5.37e-10	2.18e-09	RP11-70L8,4	antisense
ENSG00000258976,1	41.1615	3.13972	0.506245	6.20198	5.58e-10	2.26e-09	CTD-2207P18,2	lincRNA
ENSG00000262888,1	36.7347	-3.46979	0.561218	-6.1826	6.31e-10	2.54e-09	RP11-462G12,2	sense_overlapping
ENSG00000272782,1	154.741	-1.82281	0.295182	-6.17522	6.61e-10	2.66e-09	RP4-607J23,2	antisense
ENSG00000272760,1	55.4078	-2.75079	0.446852	-6.15592	7.46e-10	3e-09	RP11-5C23,1	antisense
ENSG00000226200,2	214.538	-1.42019	0.230822	-6.15274	7.62e-10	3.06e-09	RP11-50E11,3	antisense
ENSG00000197558,7	74.2632	-2.181	0.35452	-6.15198	7.65e-10	3.07e-09	SSPO	processed_transcript
ENSG00000230633,1	37.7078	-3.24483	0.528774	-6.13652	8.43e-10	3.38e-09	RP11-37E23,5	antisense
ENSG00000213971,3	84.3028	-1.99726	0.326536	-6.11651	9.56e-10	3.82e-09	RP11-15H20,6	processed_transcript
ENSG00000223891,1	140.173	-1.51615	0.248734	-6.09544	1.09e-09	4.34e-09	OSER1-AS1	lincRNA
ENSG00000273193,1	49.4517	-2.89913	0.478605	-6.05747	1.38e-09	5.47e-09	RP11-523G9,3	lincRNA
ENSG00000259426,1	82.0283	-2.14744	0.354662	-6.05491	1.4e-09	5.55e-09	RP11-253M7,1	antisense
ENSG00000250366,2	21.416	8.00705	1.32524	6.04194	1.52e-09	6.01e-09	LINC00617	lincRNA
ENSG00000272091,1	242.493	-1.17816	0.195069	-6.03971	1.54e-09	6.09e-09	RP4-758J24,5	lincRNA
ENSG00000250320,1	40.9437	-3.3612	0.556933	-6.03519	1.59e-09	6.26e-09	CTD-2269F5,1	antisense
ENSG00000255465,3	20.8595	7.9703	1.3228	6.02532	1.69e-09	6.65e-09	RP11-264E20,1	lincRNA
ENSG00000260400,1	31.4819	-3.74444	0.621968	-6.02032	1.74e-09	6.85e-09	RP11-119F7,5	sense_overlapping
ENSG00000236548,1	77.4229	-2.30574	0.383615	-6.01055	1.85e-09	7.27e-09	RP11-510H23,1	antisense
ENSG00000104725,9	167.446	1.5146	0.25434	5.95501	2.6e-09	1.01e-08	NEFL	processed_transcript
ENSG00000272631,1	171.182	-1.31734	0.222354	-5.9245	3.13e-09	1.21e-08	RP11-359E3,4	antisense
ENSG00000226806,1	29.9292	3.71294	0.627133	5.92049	3.21e-09	1.24e-08	AC011893,3	antisense
ENSG00000186530,13	45.5509	-2.87167	0.485088	-5.91989	3.22e-09	1.25e-08	XKR5	processed_transcript
ENSG00000237232,3	62.9377	2.21247	0.374029	5.91524	3.31e-09	1.28e-08	ZNF295-AS1	lincRNA
ENSG00000249042,1	143.172	-1.4713	0.248757	-5.91461	3.33e-09	1.28e-08	CTD-2015H6,3	antisense
ENSG00000270344,1	54.1534	2.46006	0.419759	5.86064	4.61e-09	1.77e-08	RP11-734K2,4	antisense
ENSG00000225213,2	29.0237	3.67961	0.62836	5.85589	4.74e-09	1.82e-08	RP11-197M22,2	sense_intronic
ENSG00000258791,3	112.633	5.16926	0.883606	5.85019	4.91e-09	1.88e-08	LINC00520	processed_transcript
ENSG00000254510,1	22.0702	-7.78971	1.33205	-5.84792	4.98e-09	1.9e-08	RP11-867G23,10	processed_transcript
ENSG00000257027,1	283.597	1.07516	0.183944	5.84504	5.06e-09	1.94e-08	RP11-705C15,3	sense_intronic
ENSG00000182873,4	192.485	-1.40817	0.241657	-5.82712	5.64e-09	2.15e-08	RP11-181G12,2	antisense
ENSG00000250064,1	18.8416	7.82252	1.34513	5.81544	6.05e-09	2.3e-08	RP11-123O22,1	lincRNA
ENSG00000267194,1	33.399	-3.39232	0.583815	-5.81061	6.22e-09	2.37e-08	RP1-193H18,2	lincRNA
ENSG00000235865,2	225.815	-1.13316	0.195256	-5.80345	6.5e-09	2.46e-08	GSN-AS1	antisense
ENSG00000227533,1	92.553	-1.71595	0.295831	-5.80043	6.61e-09	2.51e-08	SLC2A1-AS1	lincRNA
ENSG00000260641,1	192.139	-1.19563	0.206604	-5.78709	7.16e-09	2.71e-08	RP11-1299A16,3	antisense
ENSG00000259354,1	26.0022	4.35134	0.75273	5.78075	7.44e-09	2.81e-08	RP11-519G16,3	antisense
ENSG00000261373,1	236.068	1.06668	0.184908	5.76867	7.99e-09	3.01e-08	VPS9D1-AS1	antisense
ENSG00000251257,1	94.9876	1.63277	0.283685	5.75559	8.63e-09	3.25e-08	CTD-2263F21,1	antisense
ENSG00000180139,10	55.0868	-2.41005	0.419289	-5.74795	9.03e-09	3.39e-08	ACTA2-AS1	antisense
ENSG00000203721,1	18.4612	7.79313	1.35596	5.74731	9.07e-09	3.41e-08	LINC00862	lincRNA
ENSG00000234432,3	56.6621	-2.62645	0.459389	-5.71727	1.08e-08	4.05e-08	RP11-1275H24,1	lincRNA
ENSG00000232855,2	136.477	-4.44792	0.780235	-5.70075	1.19e-08	4.44e-08	AF131217,1	lincRNA
ENSG00000272008,1	67.2806	-2.15567	0.380275	-5.66872	1.44e-08	5.33e-08	RP11-393I2,4	antisense
ENSG00000235529,1	47.3564	2.665	0.471028	5.65784	1.53e-08	5.67e-08	AGAP1-IT1	sense_intronic
ENSG00000250697,1	35.3581	3.51755	0.621898	5.65616	1.55e-08	5.72e-08	CTD-2066L21,3	lincRNA
ENSG00000233491,2	111.833	1.57167	0.278084	5.65178	1.59e-08	5.86e-08	AC010091,1	lincRNA
ENSG00000228526,2	42.9408	2.56502	0.455729	5.62839	1.82e-08	6.68e-08	RP3-510D11,1	lincRNA
ENSG00000249378,1	23.5546	4.63573	0.828431	5.59579	2.2e-08	8.02e-08	LINC01060	lincRNA
ENSG00000204934,6	99.0917	-1.72229	0.307823	-5.59506	2.21e-08	8.06e-08	ATP6V0E2-AS1	antisense
ENSG00000271359,1	164.392	-1.2	0.214635	-5.59089	2.26e-08	8.25e-08	RP11-84C13,1	lincRNA
ENSG00000272235,1	22.1063	5.16051	0.923331	5.58901	2.28e-08	8.33e-08	RP11-22L13,1	lincRNA
ENSG00000267745,1	88.4888	-1.83846	0.328968	-5.58856	2.29e-08	8.35e-08	RP11-686D22,8	processed_transcript
ENSG00000251632,1	42.7411	-2.76819	0.497151	-5.56811	2.58e-08	9.37e-08	RP11-714L20,1	lincRNA
ENSG00000236921,1	29.0672	3.78968	0.680766	5.56678	2.59e-08	9.44e-08	RP11-408N14,1	lincRNA
ENSG00000273055,1	107.039	-1.5648	0.281924	-5.55044	2.85e-08	1.03e-07	CTB-13F3,1	antisense
ENSG00000260823,1	15.9299	7.58034	1.36654	5.54709	2.9e-08	1.05e-07	RP11-249C24,10	lincRNA
ENSG00000234263,1	36.0392	2.97748	0.537685	5.5376	3.07e-08	1.11e-07	RP3-325F22,3	antisense
ENSG00000204792,2	217.394	-1.5741	0.284221	-5.53829	3.05e-08	1.11e-07	AC104135,3	lincRNA
ENSG00000266970,1	67.5527	2.24248	0.405046	5.53636	3.09e-08	1.12e-07	RP11-806H10,4	lincRNA
ENSG00000236714,1	63.0302	2.12618	0.384503	5.52969	3.21e-08	1.16e-07	AC005592,1	lincRNA
ENSG00000253471,1	24.7259	7.24546	1.31169	5.52374	3.32e-08	1.2e-07	RP11-175E9,1	antisense
ENSG00000261654,1	43.4892	2.80319	0.507604	5.5224	3.34e-08	1.21e-07	RP11-96K19,4	sense_overlapping
ENSG00000215246,4	38.5599	-2.96063	0.537766	-5.50543	3.68e-08	1.33e-07	RP11-43F13,3	antisense
ENSG00000261553,1	62.8388	-2.38663	0.434682	-5.49054	4.01e-08	1.44e-07	RP11-29G8,3	processed_transcript
ENSG00000267547,1	78.4198	-1.99856	0.366259	-5.45669	4.85e-08	1.73e-07	RP11-686D22,4	lincRNA
ENSG00000261488,1	50.6454	2.19723	0.402922	5.45323	4.95e-08	1.77e-07	RP11-757F18,5	antisense
ENSG00000237686,2	31.0815	3.40144	0.624141	5.4498	5.04e-08	1.8e-07	RP5-1120P11,1	antisense
ENSG00000267009,2	69.4518	1.97649	0.36441	5.4238	5.83e-08	2.08e-07	RP11-120M18,2	processed_transcript
ENSG00000250548,2	23.8309	4.66612	0.861642	5.41539	6.12e-08	2.17e-07	RP11-47I22,2	lincRNA
ENSG00000260404,2	331.535	-1.08542	0.201655	-5.38254	7.34e-08	2.6e-07	RP11-384K6,6	lincRNA
ENSG00000245651,2	42.1049	-3.25834	0.605637	-5.38002	7.45e-08	2.64e-07	RP11-620J15,2	lincRNA
ENSG00000231943,3	26.1142	-6.156	1.14475	-5.3776	7.55e-08	2.67e-07	RP11-395L14,4	lincRNA
ENSG00000271533,1	266.96	-1.06582	0.198432	-5.37123	7.82e-08	2.76e-07	RP3-368A4,6	sense_intronic
ENSG00000260686,1	31.0983	-3.26878	0.609148	-5.36614	8.04e-08	2.84e-07	CTB-36H16,2	sense_overlapping
ENSG00000237560,1	15.76	-7.30397	1.36288	-5.35923	8.36e-08	2.95e-07	AC004562,1	lincRNA
ENSG00000263400,2	30.2865	-3.06397	0.572461	-5.35228	8.69e-08	3.06e-07	CTC-297N7,5	antisense
ENSG00000228065,6	23.2129	-3.91213	0.733374	-5.33443	9.58e-08	3.37e-07	RP11-222A11,1	lincRNA
ENSG00000225655,1	16.5643	-7.37627	1.38626	-5.32099	1.03e-07	3.62e-07	RP11-143M1,2	antisense
ENSG00000248690,2	63.785	2.2532	0.424434	5.30871	1.1e-07	3.86e-07	HAS2-AS1	antisense
ENSG00000258376,1	206.346	1.02242	0.193001	5.29748	1.17e-07	4.1e-07	RP4-647C14,2	antisense
ENSG00000099869,6	13.8921	7.38158	1.39372	5.29632	1.18e-07	4.12e-07	IGF2-AS	antisense
ENSG00000272403,1	102.745	1.50753	0.285479	5.28069	1.29e-07	4.47e-07	RP1-93H18,7	lincRNA
ENSG00000229921,2	35.9203	2.74939	0.520746	5.27971	1.29e-07	4.5e-07	KIF25-AS1	lincRNA
ENSG00000261786,1	49.6779	-2.13655	0.405494	-5.26899	1.37e-07	4.76e-07	RP4-555D20,2	lincRNA
ENSG00000261578,1	161.889	1.15181	0.218942	5.26079	1.43e-07	4.97e-07	RP11-21L23,2	sense_overlapping
ENSG00000258807,1	13.4084	7.3335	1.39412	5.26031	1.44e-07	4.98e-07	RP11-1152H15,1	lincRNA
ENSG00000228495,1	24.0462	-4.3836	0.833513	-5.25918	1.45e-07	5.01e-07	LINC01013	lincRNA
ENSG00000170161,6	54.9555	-2.28247	0.434108	-5.25783	1.46e-07	5.04e-07	RP11-262H14,4	lincRNA
ENSG00000231711,2	155.438	-1.34385	0.256127	-5.24681	1.55e-07	5.35e-07	LINC00899	processed_transcript
ENSG00000259036,1	157.701	1.33183	0.253963	5.24417	1.57e-07	5.43e-07	RP11-404P21,1	antisense
ENSG00000273382,1	160.461	-1.24742	0.238501	-5.23026	1.69e-07	5.84e-07	RP5-1065J22,8	antisense
ENSG00000267161,1	240.346	-1.01748	0.195513	-5.20417	1.95e-07	6.69e-07	AC005943,5	lincRNA
ENSG00000233221,2	21.1625	4.04352	0.778579	5.19346	2.06e-07	7.07e-07	AC133785,1	antisense
ENSG00000225206,4	138.173	-1.24674	0.240929	-5.17471	2.28e-07	7.8e-07	MIR137HG	lincRNA
ENSG00000186615,6	127.507	-1.33285	0.257584	-5.17446	2.29e-07	7.81e-07	KTN1-AS1	antisense
ENSG00000260841,1	219.649	-1.02969	0.199026	-5.17362	2.3e-07	7.84e-07	CTC-205M6,5	sense_overlapping
ENSG00000249330,1	20.7012	4.44641	0.859553	5.17293	2.3e-07	7.87e-07	RP11-436F23,1	antisense
ENSG00000259250,1	69.3415	-1.80815	0.349969	-5.16661	2.38e-07	8.13e-07	RP11-50C13,1	antisense
ENSG00000232759,1	79.7114	1.65443	0.321703	5.14272	2.71e-07	9.19e-07	AC002480,3	antisense
ENSG00000258056,1	152.792	-1.28764	0.250382	-5.1427	2.71e-07	9.19e-07	RP11-644F5,11	antisense
ENSG00000229852,2	168.033	-1.27682	0.248531	-5.13748	2.78e-07	9.44e-07	RP11-398K22,12	antisense
ENSG00000235782,1	12.3597	7.21577	1.40611	5.13172	2.87e-07	9.72e-07	RP3-333A15,1	antisense
ENSG00000234546,2	93.5634	-1.48499	0.290262	-5.11602	3.12e-07	1.05e-06	RP3-510D11,2	lincRNA
ENSG00000261438,1	88.2928	-1.9052	0.372868	-5.10958	3.23e-07	1.09e-06	RP11-399O19,9	sense_overlapping
ENSG00000229081,1	67.8416	-1.78239	0.349634	-5.09788	3.43e-07	1.16e-06	RP11-432J24,6	antisense
ENSG00000231574,1	82.2163	1.6162	0.317295	5.09367	3.51e-07	1.18e-06	RP11-91K9,1	lincRNA
ENSG00000177112,3	20.9192	-4.47571	0.879115	-5.09116	3.56e-07	1.2e-06	MRVI1-AS1	antisense
ENSG00000273148,1	62.3104	-1.90372	0.375049	-5.07592	3.86e-07	1.3e-06	RP5-1068E13,7	lincRNA
ENSG00000235257,4	69.3787	-2.13684	0.421407	-5.07074	3.96e-07	1.33e-06	AC093415,2	processed_transcript
ENSG00000266088,1	19.4274	5.98351	1.1833	5.05661	4.27e-07	1.43e-06	RP5-1028K7,2	lincRNA
ENSG00000259959,1	174.173	-1.33579	0.264342	-5.05326	4.34e-07	1.45e-06	RP11-121C2,2	lincRNA
ENSG00000258636,1	108	1.50359	0.29806	5.04459	4.54e-07	1.52e-06	CTD-2298J14,2	lincRNA
ENSG00000247708,3	78.6063	-1.66123	0.330727	-5.02295	5.09e-07	1.69e-06	STX18-AS1	antisense
ENSG00000272316,1	158.748	-1.30922	0.261032	-5.01555	5.29e-07	1.76e-06	XXbac-BPGBPG55C20,2	lincRNA
ENSG00000271975,1	164.185	-1.23023	0.245533	-5.01046	5.43e-07	1.8e-06	RP11-383J24,6	lincRNA
ENSG00000260766,1	189.532	-1.12119	0.224356	-4.99739	5.81e-07	1.93e-06	RP11-226L15,5	sense_overlapping
ENSG00000273443,1	33.6549	2.91219	0.58366	4.98953	6.05e-07	2e-06	RP11-54O7,18	lincRNA
ENSG00000231889,3	131.913	-1.29463	0.259572	-4.98756	6.11e-07	2.02e-06	TRAF3IP2-AS1	antisense
ENSG00000110347,7	113.209	5.69659	1.15616	4.92717	8.34e-07	2.73e-06	MMP12	processed_transcript
ENSG00000257156,1	19.995	4.1672	0.846155	4.92486	8.44e-07	2.76e-06	RP11-13A1,3	lincRNA
ENSG00000269826,1	18.4104	5.91617	1.2019	4.92233	8.55e-07	2.8e-06	RP11-158I3,3	lincRNA
ENSG00000224086,3	108.982	-1.3305	0.271462	-4.90123	9.52e-07	3.11e-06	LL22NC03-86G7,1	antisense
ENSG00000221817,5	166.295	-1.30601	0.267306	-4.88582	1.03e-06	3.35e-06	RP11-137L10,6	processed_transcript
ENSG00000272198,1	114.12	-1.43996	0.295145	-4.87882	1.07e-06	3.47e-06	RP11-309G3,3	lincRNA
ENSG00000271926,1	11.7195	-6.87651	1.4112	-4.87282	1.1e-06	3.57e-06	CTD-2376I4,1	lincRNA
ENSG00000236938,1	20.8751	3.68023	0.755375	4.87206	1.1e-06	3.58e-06	AC003092,2	lincRNA
ENSG00000260448,1	41.0745	-2.14285	0.440196	-4.86793	1.13e-06	3.66e-06	RP11-449H11,1	lincRNA
ENSG00000262049,1	60.842	-1.93852	0.398942	-4.85914	1.18e-06	3.82e-06	RP13-1032I1,7	antisense
ENSG00000248206,1	23.3033	-3.29794	0.679099	-4.85635	1.2e-06	3.87e-06	RP11-739P1,2	sense_intronic
ENSG00000238273,3	207.546	-1.06867	0.220277	-4.8515	1.23e-06	3.97e-06	AC012360,6	antisense
ENSG00000266709,1	69.6292	-1.79809	0.371063	-4.84579	1.26e-06	4.08e-06	RP11-214O1,2	lincRNA
ENSG00000256944,1	10.7816	7.01597	1.44992	4.83887	1.31e-06	4.21e-06	RP11-881M11,1	antisense
ENSG00000231789,2	105.775	-1.50949	0.312522	-4.83003	1.37e-06	4.4e-06	RP11-558F24,4	antisense
ENSG00000227145,1	11.3059	-6.82427	1.41599	-4.81942	1.44e-06	4.63e-06	IL21-AS1	antisense
ENSG00000272341,1	181.628	-1.11102	0.230862	-4.81249	1.49e-06	4.79e-06	RP1-151F17,2	lincRNA
ENSG00000227888,3	26.4994	-3.02643	0.630489	-4.80012	1.59e-06	5.08e-06	FAM66A	processed_transcript
ENSG00000259877,1	88.171	-1.56862	0.327	-4.79698	1.61e-06	5.16e-06	RP11-46C24,7	antisense
ENSG00000232811,1	72.7737	1.72725	0.361227	4.78163	1.74e-06	5.56e-06	RP11-96K19,2	antisense
ENSG00000234614,1	47.3338	2.32637	0.488995	4.75745	1.96e-06	6.24e-06	AL450992,2	antisense
ENSG00000226380,3	153.428	1.10353	0.232015	4.75627	1.97e-06	6.28e-06	MIR29B1	lincRNA
ENSG00000267316,1	61.6808	1.81888	0.382593	4.75409	1.99e-06	6.34e-06	RP11-879F14,3	lincRNA
ENSG00000271943,1	49.6321	2.7179	0.573613	4.73821	2.16e-06	6.85e-06	RP11-222K16,1	lincRNA
ENSG00000254254,1	12.9189	-7.01697	1.48314	-4.73118	2.23e-06	7.08e-06	RP11-17A4,2	antisense
ENSG00000246985,3	125.159	-1.32099	0.279378	-4.72833	2.26e-06	7.18e-06	SOCS2-AS1	processed_transcript
ENSG00000224460,1	27.0825	2.76674	0.585233	4.72759	2.27e-06	7.2e-06	RP11-439L18,2	lincRNA
ENSG00000272447,1	131.893	-1.14126	0.242194	-4.71218	2.45e-06	7.74e-06	RP11-182L21,6	lincRNA
ENSG00000236753,1	256.699	1.08224	0.230198	4.70137	2.58e-06	8.14e-06	MKLN1-AS2	processed_transcript
ENSG00000253930,1	61.9996	1.87508	0.399105	4.69821	2.62e-06	8.26e-06	RP11-1149O23,2	antisense
ENSG00000234695,1	15.4596	6.55938	1.39623	4.69792	2.63e-06	8.27e-06	AC002076,10	antisense
ENSG00000267374,1	18.0901	-5.62993	1.19891	-4.69589	2.65e-06	8.35e-06	LINC00669	lincRNA
ENSG00000259891,1	71.3441	-1.67295	0.356709	-4.68995	2.73e-06	8.59e-06	CTA-204B4,2	antisense
ENSG00000231890,3	47.2583	1.8813	0.401379	4.6871	2.77e-06	8.7e-06	AC093391,2	antisense
ENSG00000228707,1	42.5059	2.47069	0.52944	4.66661	3.06e-06	9.58e-06	RP11-787B4,2	lincRNA
ENSG00000242258,1	15.6838	4.02821	0.870058	4.62981	3.66e-06	1.14e-05	LINC00996	lincRNA
ENSG00000232821,1	34.0418	-2.29165	0.495029	-4.62932	3.67e-06	1.14e-05	AC003986,6	antisense
ENSG00000224549,1	9.42927	6.82357	1.47789	4.61711	3.89e-06	1.21e-05	RP11-370B11,3	lincRNA
ENSG00000273387,1	34.5114	2.32188	0.503147	4.61472	3.94e-06	1.22e-05	RP3-412A9,16	antisense
ENSG00000226377,1	10.0705	6.91751	1.50056	4.60995	4.03e-06	1.25e-05	AC084809,2	antisense
ENSG00000256508,2	33.9537	-2.55288	0.553991	-4.60816	4.06e-06	1.26e-05	RP11-554A11,6	antisense
ENSG00000230499,1	36.0208	-2.18884	0.475104	-4.60708	4.08e-06	1.27e-05	AC108463,1	lincRNA
ENSG00000253406,1	102.159	1.39202	0.302546	4.60102	4.2e-06	1.3e-05	AC012613,2	antisense
ENSG00000177406,4	87.8929	-1.34415	0.292394	-4.59705	4.29e-06	1.33e-05	RP11-218M22,1	antisense
ENSG00000264964,1	87.6509	-1.50161	0.326684	-4.59652	4.3e-06	1.33e-05	RP11-888D10,3	lincRNA
ENSG00000250271,1	9.20676	6.78975	1.47788	4.59425	4.34e-06	1.34e-05	RP11-64D22,5	lincRNA
ENSG00000267257,1	49.3011	-2.05536	0.447529	-4.59269	4.38e-06	1.35e-05	RP11-1151B14,4	antisense
ENSG00000249464,1	20.6783	-3.72453	0.811931	-4.58725	4.49e-06	1.39e-05	RP11-93L9,1	lincRNA
ENSG00000260461,1	114.931	-1.27141	0.277804	-4.57666	4.72e-06	1.46e-05	RP11-541N10,3	sense_overlapping
ENSG00000249684,1	56.1276	-1.69771	0.371425	-4.57082	4.86e-06	1.5e-05	RP11-423H2,3	antisense
ENSG00000255306,1	42.1933	-2.11551	0.462995	-4.56918	4.9e-06	1.51e-05	RP5-901A4,1	antisense
ENSG00000261036,1	15.8715	5.6835	1.24482	4.56574	4.98e-06	1.53e-05	RP11-574H6,1	lincRNA
ENSG00000267414,1	20.3229	-3.50352	0.769011	-4.55588	5.22e-06	1.6e-05	RP11-456K23,1	lincRNA
ENSG00000273132,1	15.5978	5.67374	1.24677	4.55074	5.35e-06	1.64e-05	RP11-350J20,12	antisense
ENSG00000235565,1	31.8502	-2.57711	0.569236	-4.52732	5.97e-06	1.82e-05	RP11-86H7,7	lincRNA
ENSG00000258952,1	18.2415	-4.56921	1.00941	-4.52661	5.99e-06	1.83e-05	RP11-1042B17,5	lincRNA
ENSG00000267530,2	9.86322	-6.62658	1.46495	-4.52342	6.08e-06	1.85e-05	AC006273,5	lincRNA
ENSG00000236310,1	15.9091	4.31779	0.961019	4.49293	7.03e-06	2.13e-05	AC005027,3	sense_overlapping
ENSG00000237489,2	95.8945	-1.34815	0.301104	-4.47736	7.56e-06	2.29e-05	LINC00959	lincRNA
ENSG00000258955,1	76.5711	1.74617	0.391569	4.4594	8.22e-06	2.48e-05	LINC00519	lincRNA
ENSG00000272084,1	50.1572	-1.85688	0.416798	-4.4551	8.39e-06	2.53e-05	RP5-1126H10,2	3prime_overlapping_ncrna
ENSG00000251011,1	9.06302	6.76909	1.52066	4.45142	8.53e-06	2.57e-05	RP11-402L6,1	antisense
ENSG00000226953,3	92.1456	-1.41031	0.317402	-4.44331	8.86e-06	2.66e-05	AC010890,1	antisense
ENSG00000177822,3	83.9467	-1.49607	0.336933	-4.44025	8.99e-06	2.7e-05	AC108142,1	antisense
ENSG00000256802,2	74.7579	1.38488	0.313161	4.42226	9.77e-06	2.93e-05	RP11-680F8,1	antisense
ENSG00000271335,1	52.2244	-2.12068	0.481758	-4.40196	1.07e-05	3.21e-05	RP11-324I22,4	antisense
ENSG00000248079,2	34.9698	-2.24393	0.510512	-4.39545	1.11e-05	3.3e-05	DPH6-AS1	lincRNA
ENSG00000232611,1	44.844	-1.92076	0.437498	-4.39033	1.13e-05	3.38e-05	RP11-1114A5,4	lincRNA
ENSG00000245552,2	20.5064	-3.7291	0.851583	-4.37902	1.19e-05	3.55e-05	RP11-712B9,2	antisense
ENSG00000203446,2	28.7945	2.4294	0.554909	4.37802	1.2e-05	3.56e-05	AC004988,1	antisense
ENSG00000227199,1	93.8632	-1.37998	0.315502	-4.3739	1.22e-05	3.63e-05	ST7-AS1	antisense
ENSG00000228106,1	172.995	1.04988	0.240419	4.3669	1.26e-05	3.74e-05	RP11-452F19,3	lincRNA
ENSG00000234155,1	96.6724	1.24532	0.285246	4.36576	1.27e-05	3.76e-05	RP11-30P6,6	lincRNA
ENSG00000198106,7	66.9745	-1.96246	0.453092	-4.33126	1.48e-05	4.38e-05	SNX29P2	lincRNA
ENSG00000203706,4	43.8849	-1.84662	0.426406	-4.33066	1.49e-05	4.39e-05	SERTAD4-AS1	antisense
ENSG00000266573,1	18.7247	-3.07706	0.711658	-4.32379	1.53e-05	4.52e-05	RP11-449D8,5	lincRNA
ENSG00000231233,1	8.97377	6.75113	1.56349	4.31798	1.57e-05	4.64e-05	CCDC147-AS1	antisense
ENSG00000249706,1	8.55892	-6.42317	1.49235	-4.30406	1.68e-05	4.93e-05	RP11-89B16,1	sense_intronic
ENSG00000249348,1	101.517	-1.29083	0.300516	-4.29538	1.74e-05	5.12e-05	UGDH-AS1	antisense
ENSG00000225913,2	12.7349	-6.01557	1.40106	-4.29359	1.76e-05	5.15e-05	RP11-57C13,6	lincRNA
ENSG00000227285,1	79.8749	-1.60967	0.375024	-4.29219	1.77e-05	5.18e-05	RP3-327A19,5	antisense
ENSG00000224138,1	84.203	1.3387	0.312467	4.28428	1.83e-05	5.36e-05	AC000123,4	antisense
ENSG00000228554,1	35.1507	2.15125	0.502186	4.28376	1.84e-05	5.38e-05	AC004837,5	antisense
ENSG00000257877,1	30.9666	-2.17562	0.509003	-4.27428	1.92e-05	5.6e-05	RP3-462E2,3	lincRNA
ENSG00000256940,1	34.8542	2.31374	0.542776	4.2628	2.02e-05	5.88e-05	RP11-783K16,5	antisense
ENSG00000223969,1	41.6571	2.08187	0.488377	4.26284	2.02e-05	5.88e-05	AC002456,2	antisense
ENSG00000273209,1	19.4771	-2.9961	0.703274	-4.26022	2.04e-05	5.94e-05	RP11-107N15,1	lincRNA
ENSG00000260000,2	56.3987	-1.7967	0.421755	-4.26005	2.04e-05	5.95e-05	RP3-467N11,1	antisense
ENSG00000248724,2	7.59594	6.51209	1.53113	4.25314	2.11e-05	6.13e-05	NPHP3-AS1	antisense
ENSG00000273247,1	67.3318	-1.45802	0.342809	-4.25317	2.11e-05	6.13e-05	RP11-83A24,2	antisense
ENSG00000259343,1	26.0092	-2.64664	0.622266	-4.25323	2.11e-05	6.13e-05	RP11-761I4,3	antisense
ENSG00000238197,1	53.2378	-1.72434	0.406032	-4.24681	2.17e-05	6.29e-05	PAXBP1-AS1	antisense
ENSG00000272768,1	46.799	-2.17405	0.513271	-4.23567	2.28e-05	6.6e-05	RP4-673M15,1	antisense
ENSG00000231999,2	70.7219	1.36331	0.323874	4.20938	2.56e-05	7.38e-05	RP5-1007M22,2	antisense
ENSG00000257176,1	67.0111	-1.61602	0.384017	-4.20821	2.57e-05	7.42e-05	RP11-996F15,2	antisense
ENSG00000249604,1	8.22202	-6.36572	1.51671	-4.19704	2.7e-05	7.78e-05	RP11-286E11,2	antisense
ENSG00000241544,1	16.1435	4.06042	0.968262	4.19351	2.75e-05	7.9e-05	RP11-6F2,5	lincRNA
ENSG00000239415,1	25.8704	-2.71721	0.651994	-4.16753	3.08e-05	8.83e-05	AP001469,9	antisense
ENSG00000247844,1	7.32054	6.45713	1.55106	4.16303	3.14e-05	9e-05	CCAT1	lincRNA
ENSG00000237457,2	17.6583	3.27376	0.787387	4.15775	3.21e-05	9.2e-05	RP11-547I7,2	lincRNA
ENSG00000271579,1	17.8493	3.42206	0.823801	4.15398	3.27e-05	9.35e-05	RP11-116D17,3	lincRNA
ENSG00000261827,1	15.0915	-4.3432	1.04589	-4.15263	3.29e-05	9.4e-05	RP11-340F14,5	sense_overlapping
ENSG00000254991,1	15.9666	3.60951	0.872746	4.13581	3.54e-05	0.000100859	RP13-631K18,3	lincRNA
ENSG00000269427,1	60.0824	-1.57222	0.380506	-4.13192	3.6e-05	0.000102552	CTC-429P9,1	antisense
ENSG00000248719,1	80.2616	-1.3239	0.320807	-4.12676	3.68e-05	0.000104827	RP11-377G16,2	antisense
ENSG00000228235,1	11.8885	5.25802	1.27584	4.12124	3.77e-05	0.000107238	AP001476,4	lincRNA
ENSG00000272994,1	85.5038	-1.27241	0.309303	-4.1138	3.89e-05	0.00011063	RP11-332H14,2	lincRNA
ENSG00000233818,1	14.0451	3.87061	0.942388	4.10724	4e-05	0.000113694	AP000695,4	antisense
ENSG00000263293,1	39.7366	1.94717	0.474996	4.09933	4.14e-05	0.000117515	RP11-290H9,4	antisense
ENSG00000232530,1	19.7374	2.84439	0.694579	4.09513	4.22e-05	0.000119608	RP1-102K2,6	antisense
ENSG00000272081,1	27.3294	-3.00525	0.734066	-4.09397	4.24e-05	0.000120161	CTD-2376I4,2	lincRNA
ENSG00000272465,1	7.9091	-6.30781	1.54263	-4.089	4.33e-05	0.000122673	RP1-136B1,1	lincRNA
ENSG00000258457,1	29.0527	-2.29391	0.561142	-4.08792	4.35e-05	0.000123213	RP11-298I3,4	antisense
ENSG00000260588,1	53.2736	-2.03268	0.499847	-4.0666	4.77e-05	0.000134441	RP11-930P14,2	lincRNA
ENSG00000261423,1	38.3788	-1.98054	0.487512	-4.06255	4.85e-05	0.000136677	RP11-1007O24,3	lincRNA
ENSG00000264920,1	110.213	-1.24206	0.305921	-4.06008	4.91e-05	0.000138094	RP11-6N17,4	processed_transcript
ENSG00000261064,1	27.5305	-2.21328	0.545446	-4.05774	4.96e-05	0.000139402	RP11-1000B6,3	lincRNA
ENSG00000235033,3	8.87798	-6.47565	1.59649	-4.05618	4.99e-05	0.000140251	RP11-61I13,3	antisense
ENSG00000230393,1	15.6797	-3.30957	0.81635	-4.05411	5.03e-05	0.000141448	AC092667,2	antisense
ENSG00000259775,1	119.688	-1.04068	0.257034	-4.04881	5.15e-05	0.000144578	RP11-45P15,4	antisense
ENSG00000265962,1	17.6519	-3.89017	0.961698	-4.04511	5.23e-05	0.000146792	RP11-674N23,1	antisense
ENSG00000176075,6	7.01773	6.39845	1.58392	4.03963	5.35e-05	0.000150134	LINC00302	lincRNA
ENSG00000260773,1	7.68735	-6.26776	1.55254	-4.0371	5.41e-05	0.000151649	RP11-352G18,2	antisense
ENSG00000265485,1	91.6655	-1.42576	0.353493	-4.03333	5.5e-05	0.000154026	RP11-449D8,1	lincRNA
ENSG00000226087,1	151.627	-1.10868	0.274921	-4.03272	5.51e-05	0.000154389	AC106869,2	lincRNA
ENSG00000256124,1	13.0811	-4.11062	1.01951	-4.03196	5.53e-05	0.000154831	RP11-84E24,3	lincRNA
ENSG00000223669,1	14.3554	4.19114	1.04156	4.0239	5.72e-05	0.00016005	RP11-93B14,4	antisense
ENSG00000261113,1	20.7358	-2.72275	0.676915	-4.02229	5.76e-05	0.00016107	RP11-141O15,1	antisense
ENSG00000228952,1	7.36196	-6.20575	1.54495	-4.01679	5.9e-05	0.000164754	RP11-567G11,1	lincRNA
ENSG00000254860,1	67.9798	-1.39637	0.347934	-4.01331	5.99e-05	0.000167039	TMEM9B-AS1	antisense
ENSG00000250126,1	19.8294	-3.16735	0.79044	-4.00707	6.15e-05	0.000171388	RP13-884E18,2	lincRNA
ENSG00000248964,2	6.95092	6.38601	1.59569	4.00204	6.28e-05	0.000174794	RP11-94H18,1	lincRNA
ENSG00000272511,1	39.1638	1.99256	0.498691	3.99558	6.45e-05	0.000179476	RP11-180N14,1	lincRNA
ENSG00000260618,1	23.7005	-2.40131	0.602212	-3.98748	6.68e-05	0.000185529	RP11-23N2,4	antisense
ENSG00000253477,1	9.45459	5.844	1.47274	3.96811	7.24e-05	0.000200462	RP11-1C8,4	antisense
ENSG00000254693,1	9.19983	5.80229	1.46625	3.95722	7.58e-05	0.000209364	RP11-58K22,5	antisense
ENSG00000268686,1	13.7291	-4.1708	1.05529	-3.95228	7.74e-05	0.000213605	AC010524,2	antisense
ENSG00000175611,7	158.231	-1.01057	0.255786	-3.95085	7.79e-05	0.000214834	LINC00476	processed_transcript
ENSG00000229331,1	11.585	4.17703	1.05811	3.94763	7.89e-05	0.000217565	GK-IT1	sense_intronic
ENSG00000260912,1	154.373	1.01196	0.256459	3.94591	7.95e-05	0.000219047	RP11-363E7,4	sense_overlapping
ENSG00000251194,2	123.954	1.08729	0.275781	3.94258	8.06e-05	0.000221926	RP1-68D18,2	sense_intronic
ENSG00000263874,1	121.628	-1.05647	0.268535	-3.93422	8.35e-05	0.000229514	LINC00672	lincRNA
ENSG00000203709,5	119.474	1.10498	0.280927	3.93334	8.38e-05	0.000230244	C1orf132	processed_transcript
ENSG00000225269,2	9.07366	5.78528	1.47124	3.93226	8.42e-05	0.000231227	LINC00705	lincRNA
ENSG00000268364,1	52.6642	-1.58583	0.403501	-3.93017	8.49e-05	0.000233132	SMC5-AS1	antisense
ENSG00000227954,2	80.338	-1.62472	0.413977	-3.92467	8.68e-05	0.000238293	RP3-323P13,2	antisense
ENSG00000271216,1	7.51673	6.50052	1.6564	3.9245	8.69e-05	0.000238438	LINC01050	lincRNA
ENSG00000249628,2	49.1524	1.85581	0.473051	3.92306	8.74e-05	0.000239633	LINC00942	lincRNA
ENSG00000196096,3	7.11602	-6.15586	1.57158	-3.91697	8.97e-05	0.000245435	AC079610,2	lincRNA
ENSG00000253593,2	23.4691	2.95909	0.756125	3.91349	9.1e-05	0.000248706	RP11-157E21,1	lincRNA
ENSG00000263327,2	58.2102	-1.6634	0.425459	-3.90966	9.24e-05	0.000252532	TAPT1-AS1	antisense
ENSG00000256973,1	26.0747	-2.8503	0.72984	-3.90538	9.41e-05	0.000256892	RP11-359J14,2	lincRNA
ENSG00000248445,1	39.7898	-2.04208	0.523853	-3.89819	9.69e-05	0.00026425	CTB-118N6,3	antisense
ENSG00000266401,1	12.198	5.29355	1.35927	3.89442	9.84e-05	0.000268048	RP11-874J12,4	antisense
ENSG00000254473,1	89.7779	-1.36828	0.353069	-3.87539	0.000106454	0.000288709	RP11-522I20,3	antisense
ENSG00000264575,1	66.2145	-1.54943	0.40036	-3.87009	0.000108794	0.000294808	LINC00526	lincRNA
ENSG00000237424,1	37.164	-1.7542	0.454424	-3.86027	0.000113262	0.000306405	FOXD2-AS1	antisense
ENSG00000225554,1	27.2398	-2.67706	0.694218	-3.85623	0.00011515	0.000311328	RP11-527D7,1	lincRNA
ENSG00000226053,1	31.2061	-2.03239	0.527417	-3.85348	0.000116453	0.000314663	RP5-1070A16,1	lincRNA
ENSG00000261485,1	75.1954	-1.2574	0.326861	-3.84689	0.000119628	0.000322706	PAN3-AS1	antisense
ENSG00000243574,1	6.84903	-6.10251	1.59492	-3.82622	0.000130128	0.000350034	RP11-264K23,1	lincRNA
ENSG00000273174,1	93.2672	1.30225	0.341402	3.81443	0.000136499	0.000366132	RP11-434H6,6	antisense
ENSG00000251432,2	119.572	-1.0932	0.286758	-3.8123	0.000137682	0.000369176	RP11-420A23,1	lincRNA
ENSG00000249898,3	70.1988	1.43356	0.376429	3.80833	0.000139909	0.000374792	CTD-2541M15,1	antisense
ENSG00000262155,1	42.1934	-1.85008	0.486061	-3.80626	0.000141083	0.000377717	RP11-266L9,5	lincRNA
ENSG00000260805,1	37.3645	-1.91106	0.50226	-3.80491	0.000141853	0.000379689	RP11-61J19,4	lincRNA
ENSG00000251127,2	17.6227	3.40161	0.894697	3.80197	0.000143551	0.000384007	RP11-280G9,1	lincRNA
ENSG00000270179,1	24.0849	-2.41647	0.636219	-3.79818	0.000145763	0.000389605	RP11-159N11,4	sense_intronic
ENSG00000248346,1	6.33293	6.2531	1.65437	3.77974	0.00015699	0.000418236	RP11-292D4,1	lincRNA
ENSG00000261534,1	127.483	-1.05508	0.27938	-3.7765	0.000159045	0.000423463	RP11-244O19,1	sense_overlapping
ENSG00000232325,3	10.5853	4.05286	1.07351	3.77533	0.000159795	0.000425261	AC093627,7	lincRNA
ENSG00000269970,1	26.8924	-2.26827	0.601672	-3.76994	0.000163288	0.000434049	RP11-498E2,9	sense_intronic
ENSG00000267886,1	59.85	-1.72211	0.45687	-3.76936	0.000163667	0.000435005	CTD-2291D10,4	lincRNA
ENSG00000248869,1	6.36523	-5.99486	1.59618	-3.75575	0.000172822	0.000458533	RP11-138I17,1	lincRNA
ENSG00000272733,1	6.52902	-6.03134	1.60796	-3.75093	0.000176183	0.000467123	KB-208E9,1	lincRNA
ENSG00000244128,1	11.2958	5.20585	1.392	3.73983	0.000184147	0.000487275	RP11-85M11,2	lincRNA
ENSG00000266930,2	67.016	-1.42905	0.382461	-3.73646	0.000186631	0.000493618	CTD-2085J24,4	lincRNA
ENSG00000259977,1	6.08229	6.19292	1.66043	3.72971	0.000191701	0.000506497	AL121578,2	lincRNA
ENSG00000260121,1	123.182	-1.0811	0.290153	-3.72598	0.000194558	0.000513748	RP5-1142A6,9	antisense
ENSG00000229956,5	21.7156	-3.16496	0.850079	-3.72314	0.000196764	0.000519209	ZRANB2-AS2	processed_transcript
ENSG00000253476,1	36.2971	-2.03249	0.546762	-3.71732	0.000201345	0.000530745	RP11-395I14,2	lincRNA
ENSG00000232600,2	70.6693	-1.18918	0.320085	-3.7152	0.000203044	0.000534913	AC084125,4	antisense
ENSG00000244968,2	33.9743	-2.09878	0.565002	-3.71465	0.000203485	0.000536014	LIFR-AS1	antisense
ENSG00000272138,1	5.7446	6.11012	1.64551	3.7132	0.000204652	0.000538962	RP11-27N21,3	lincRNA
ENSG00000240057,1	24.101	2.17156	0.585372	3.70972	0.000207492	0.000546187	RP11-572M11,4	antisense
ENSG00000249304,1	21.2413	-2.67963	0.722703	-3.70779	0.000209073	0.000550223	RP11-26P13,2	antisense
ENSG00000235997,2	10.9744	-4.87836	1.31637	-3.70592	0.000210628	0.000554124	AC109642,1	lincRNA
ENSG00000273489,1	15.4028	3.21529	0.868096	3.70385	0.000212355	0.000558407	RP11-180C16,1	antisense
ENSG00000257497,1	45.5676	1.77917	0.481466	3.69532	0.000219608	0.000576613	RP11-585P4,5	antisense
ENSG00000222035,2	11.5194	-4.30975	1.16752	-3.69137	0.000223045	0.000585368	AC079354,3	antisense
ENSG00000254837,1	114.39	-1.01606	0.27526	-3.69128	0.000223128	0.000585519	AP001372,2	lincRNA
ENSG00000226562,2	42.632	-1.70683	0.462589	-3.68974	0.00022448	0.000588863	RP11-255A11,21	lincRNA
ENSG00000255153,1	49.3925	-1.60015	0.433691	-3.68961	0.000224598	0.000589036	TOLLIP-AS1	antisense
ENSG00000256292,1	5.64405	6.08271	1.65344	3.67883	0.000234309	0.000613302	RP11-955H22,1	lincRNA
ENSG00000260244,1	10.3012	-4.78293	1.31114	-3.64791	0.00026438	0.00068829	RP11-588K22,2	sense_overlapping
ENSG00000230417,6	41.7364	-1.6195	0.444096	-3.64674	0.000265585	0.00069127	LINC00856	lincRNA
ENSG00000259905,1	10.0272	4.40346	1.21118	3.63567	0.000277259	0.000719841	PWRN1	lincRNA
ENSG00000203364,2	5.45457	6.03351	1.66076	3.63299	0.000280158	0.000726787	RP11-370F5,4	lincRNA
ENSG00000206567,5	100.483	-1.0012	0.275959	-3.62809	0.000285526	0.000740122	AC022007,5	lincRNA
ENSG00000256596,1	8.36295	-5.39681	1.48824	-3.62629	0.000287519	0.000745203	RP11-522N14,2	lincRNA
ENSG00000223393,1	25.797	-2.65771	0.73417	-3.62002	0.000294581	0.000763161	RP5-858B6,3	antisense
ENSG00000241158,2	6.12686	-5.94135	1.64255	-3.61714	0.000297875	0.000771518	ADAMTS9-AS1	antisense
ENSG00000253484,1	5.3585	6.01043	1.66225	3.61583	0.000299386	0.000775254	RP11-109P6,2	lincRNA
ENSG00000271978,1	58.8397	-1.75785	0.486469	-3.61348	0.000302111	0.000782134	RP11-428J1,4	lincRNA
ENSG00000260868,1	23.6809	2.21015	0.612239	3.60994	0.000306269	0.000792086	RP11-394I13,1	lincRNA
ENSG00000235138,1	27.6704	-2.42667	0.67268	-3.60746	0.000309207	0.00079914	RP11-374P20,4	antisense
ENSG00000230176,2	9.84428	4.9767	1.38229	3.60034	0.000317806	0.000820244	RP4-779E11,3	antisense
ENSG00000260454,1	9.51873	4.92307	1.36787	3.59909	0.000319331	0.000823994	RP11-367F23,2	lincRNA
ENSG00000233845,1	5.75354	-5.8492	1.63137	-3.58545	0.000336498	0.000866422	AC093732,1	antisense
ENSG00000236700,1	7.38376	5.47926	1.53159	3.57749	0.000346911	0.000891519	LINC01010	lincRNA
ENSG00000226856,1	30.8711	-1.94949	0.544955	-3.57735	0.000347099	0.000891902	AC093901,1	lincRNA
ENSG00000231160,5	23.3806	-2.14452	0.600701	-3.57003	0.000356938	0.000916149	RP11-617D20,1	antisense
ENSG00000235885,3	17.0527	3.09012	0.866955	3.56433	0.000364785	0.000935972	AC023115,2	lincRNA
ENSG00000248898,1	13.8924	2.88924	0.811816	3.55898	0.000372303	0.000954293	CTD-2288O8,1	antisense
ENSG00000273129,1	30.9299	2.22391	0.625017	3.55816	0.000373459	0.000956826	RP5-973M2,2	lincRNA
ENSG00000260398,1	29.3359	1.85511	0.521982	3.55396	0.00037947	0.000971351	RP11-594N15,3	sense_overlapping
ENSG00000203865,5	32.8178	-1.81309	0.511461	-3.54492	0.000392739	0.0010034	ATP1A1OS	processed_transcript
ENSG00000233895,1	102.112	-1.02056	0.287982	-3.54384	0.000394337	0.00100725	RP1-122P22,2	lincRNA
ENSG00000247157,2	90.7564	1.08757	0.307385	3.53812	0.000402982	0.0010283	RP11-434C1,1	lincRNA
ENSG00000229267,2	10.6289	-3.79426	1.07252	-3.53771	0.000403609	0.00102978	AC072062,1	antisense
ENSG00000259345,1	77.3206	-1.21505	0.343901	-3.53314	0.000410653	0.00104705	RP11-624L4,1	antisense
ENSG00000270605,1	39.5449	-1.63581	0.463562	-3.52879	0.000417461	0.00106393	RP5-1092A3,4	antisense
ENSG00000261428,1	28.708	-2.0526	0.582724	-3.52241	0.000427635	0.00108827	RP11-16P6,1	antisense
ENSG00000271966,1	22.887	-2.26434	0.643928	-3.51645	0.000437354	0.00111201	RP11-7F18,2	lincRNA
ENSG00000248901,1	8.87006	4.84268	1.37987	3.50952	0.000448914	0.00114	AC008834,1	lincRNA
ENSG00000236671,3	13.5157	-2.87396	0.819295	-3.50785	0.000451747	0.00114668	PRKG1-AS1	antisense
ENSG00000235495,1	5.02418	5.91687	1.68706	3.50721	0.000452833	0.00114881	AC010987,5	lincRNA
ENSG00000260293,1	23.7548	-2.02277	0.578193	-3.49843	0.000468004	0.00118557	RP11-715J22,6	sense_intronic
ENSG00000267904,1	81.3924	-1.09668	0.313814	-3.49466	0.000474659	0.00120162	CTC-429P9,5	sense_intronic
ENSG00000258667,1	22.3232	2.15736	0.617386	3.49434	0.000475228	0.0012028	HIF1A-AS2	lincRNA
ENSG00000214922,5	7.8237	-5.29649	1.51809	-3.48891	0.000485	0.00122562	HLA-F-AS1	processed_transcript
ENSG00000250929,2	5.81364	6.12596	1.75701	3.48659	0.000489222	0.00123602	KB-1639H6,4	antisense
ENSG00000261455,1	70.3618	-1.26405	0.362748	-3.48464	0.000492794	0.00124462	LINC01003	lincRNA
ENSG00000262728,1	11.7506	-3.59492	1.03396	-3.47683	0.000507375	0.00127989	AC123768,4	lincRNA
ENSG00000226383,1	11.5921	-3.27662	0.943141	-3.47416	0.000512452	0.00129212	AC093375,1	lincRNA
ENSG00000259736,1	5.42912	-5.76594	1.66029	-3.47286	0.000514951	0.00129799	RP11-387D10,2	antisense
ENSG00000265907,1	5.13414	5.94511	1.71464	3.46727	0.000525768	0.00132438	RP11-737O24,2	antisense
ENSG00000261693,1	9.46313	-4.62933	1.33703	-3.4624	0.000535386	0.00134726	RP13-467H17,1	antisense
ENSG00000232082,1	35.7028	-1.61276	0.465896	-3.46163	0.000536914	0.00135081	RPS6KA2-IT1	sense_intronic
ENSG00000236532,1	12.4091	-3.12498	0.903734	-3.45786	0.000544493	0.00136836	AL035610,2	lincRNA
ENSG00000229876,1	10.3724	3.69044	1.06909	3.45196	0.000556537	0.00139678	RP11-199O14,1	lincRNA
ENSG00000214691,6	5.47558	-5.77729	1.67373	-3.45175	0.00055697	0.00139756	AC104654,1	lincRNA
ENSG00000232498,1	5.45503	-5.77228	1.67381	-3.44859	0.000563519	0.00141352	RP5-1011O1,2	antisense
ENSG00000215374,5	29.8875	-1.86784	0.541767	-3.44768	0.000565422	0.00141782	FAM66B	lincRNA
ENSG00000215196,4	34.2303	-1.75638	0.509736	-3.44567	0.000569651	0.00142733	AC091878,1	antisense
ENSG00000270362,1	46.5379	-1.6181	0.469655	-3.44529	0.000570443	0.00142916	HMGN3-AS1	antisense
ENSG00000213963,2	80.8413	-1.07634	0.312527	-3.44399	0.000573203	0.00143559	AC074286,1	sense_overlapping
ENSG00000273384,1	13.7891	-3.59521	1.04491	-3.44071	0.000580197	0.00145151	RP5-1098D14,1	lincRNA
ENSG00000233532,1	22.1931	2.64768	0.769993	3.43858	0.000584781	0.00146266	LINC00460	lincRNA
ENSG00000258944,1	13.6432	3.19501	0.932846	3.42501	0.00061478	0.00153499	RP4-647C14,3	antisense
ENSG00000227748,1	5.05607	5.92517	1.73565	3.41381	0.000640614	0.00159529	RP11-497D6,3	lincRNA
ENSG00000253864,1	18.4082	-2.3224	0.680718	-3.41169	0.000645607	0.00160685	AC131025,8	lincRNA
ENSG00000247950,2	49.438	-1.37918	0.404759	-3.40742	0.0006558	0.00163168	SEC24B-AS1	antisense
ENSG00000267193,1	62.5451	-1.48508	0.436796	-3.39995	0.000673975	0.00167361	RP11-116O18,3	antisense
ENSG00000258704,1	66.3152	1.23914	0.364605	3.39859	0.000677337	0.0016814	RP11-85K15,2	processed_transcript
ENSG00000268751,1	5.13207	-5.68465	1.67301	-3.39786	0.000679153	0.00168518	SCGB1B2P	lincRNA
ENSG00000224885,1	8.66873	-4.52155	1.3321	-3.3943	0.000688047	0.00170557	TSSC1-IT1	sense_intronic
ENSG00000257337,2	63.6858	-1.26951	0.37432	-3.39151	0.000695077	0.00172187	RP11-983P16,4	antisense
ENSG00000265579,1	18.9561	2.77014	0.817117	3.39014	0.000698574	0.00172997	RP11-713C5,1	sense_intronic
ENSG00000230928,1	12.6297	-2.9383	0.866943	-3.38926	0.000700806	0.00173531	RP11-34A14,3	antisense
ENSG00000230415,1	60.7501	1.26677	0.373833	3.38859	0.000702532	0.00173923	RP5-902P8,10	lincRNA
ENSG00000267711,1	12.6267	-3.17044	0.938188	-3.37932	0.000726654	0.00179696	RP11-686D22,5	lincRNA
ENSG00000251323,2	5.15311	-5.6901	1.68795	-3.37102	0.00074891	0.00184798	RP11-452H21,4	lincRNA
ENSG00000270761,1	5.49905	-5.78313	1.71691	-3.36834	0.000756217	0.00186541	RP11-385F7,1	lincRNA
ENSG00000258122,1	16.7401	2.55729	0.759931	3.36516	0.000764996	0.00188543	RP11-61A14,1	antisense
ENSG00000203635,2	4.73152	5.82824	1.7365	3.35631	0.000789899	0.00194385	AC144450,2	lincRNA
ENSG00000245975,2	25.9338	-2.35494	0.701765	-3.35573	0.000791544	0.00194769	RP11-30K9,6	lincRNA
ENSG00000262434,1	32.2721	-1.64816	0.491684	-3.35207	0.000802107	0.00197176	RP11-676J12,8	antisense
ENSG00000250948,1	17.6615	2.28338	0.682223	3.34697	0.000816997	0.00200685	RP11-1079K10,2	antisense
ENSG00000249421,1	17.8314	-2.60174	0.778805	-3.34069	0.000835717	0.00205106	ADAMTS19-AS1	antisense
ENSG00000255548,1	5.09369	-5.67467	1.69936	-3.3393	0.000839902	0.00206098	RP11-617B3,2	antisense
ENSG00000249207,1	81.964	1.02167	0.306228	3.33629	0.000849032	0.00208239	RP11-360F5,1	antisense
ENSG00000271992,1	17.7148	2.37942	0.714702	3.32925	0.000870809	0.00213327	RP11-42O15,3	lincRNA
ENSG00000273084,1	38.4673	-1.59347	0.478672	-3.32894	0.00087178	0.00213542	RP11-1275H24,3	lincRNA
ENSG00000261742,1	13.9417	2.90394	0.872468	3.32842	0.00087339	0.0021389	LINC00922	lincRNA
ENSG00000260822,1	59.0721	1.32534	0.399267	3.31944	0.000901977	0.00220654	GS1-358P8,4	sense_overlapping
ENSG00000224259,1	5.06215	-5.66639	1.70918	-3.31527	0.00091555	0.00223806	RP11-48O20,4	lincRNA
ENSG00000237870,2	37.123	-1.48774	0.448883	-3.31431	0.000918683	0.00224499	AC073130,1	processed_transcript
ENSG00000270021,1	15.6359	-2.80782	0.848765	-3.30812	0.000939229	0.00229249	CTC-203F4,2	antisense
ENSG00000253374,1	4.63208	5.80044	1.75373	3.3075	0.000941334	0.00229738	RP11-257P3,3	antisense
ENSG00000227076,1	4.68311	5.81477	1.75839	3.30686	0.000943478	0.00230168	RP11-4C20,4	sense_intronic
ENSG00000241732,1	27.2835	-2.20656	0.667444	-3.30598	0.000946432	0.00230834	RP11-38P22,2	lincRNA
ENSG00000267175,1	6.31018	5.24872	1.58829	3.30463	0.000951015	0.00231902	RP11-879F14,1	lincRNA
ENSG00000257557,1	13.111	-3.00897	0.912441	-3.29771	0.000974767	0.00237439	RP11-84G21,1	antisense
ENSG00000243819,3	22.3064	-2.38431	0.723081	-3.29743	0.000975723	0.00237639	RN7SL832P	lincRNA
ENSG00000242687,2	95.0801	-1.03859	0.315143	-3.2956	0.000982118	0.00238974	AC004893,11	antisense
ENSG00000236780,1	39.8892	1.98228	0.601628	3.29486	0.000984692	0.00239523	AC078941,1	lincRNA
ENSG00000265139,1	7.05848	-5.1465	1.56458	-3.28939	0.00100406	0.00243948	RP11-227G15,2	lincRNA
ENSG00000270581,1	4.55817	5.77427	1.7566	3.2872	0.00101191	0.00245696	RP11-811P12,3	processed_transcript
ENSG00000237015,1	30.803	-1.65508	0.503855	-3.28484	0.00102041	0.00247656	CTA-984G1,5	antisense
ENSG00000233926,1	4.84848	-5.60221	1.70629	-3.28327	0.00102611	0.0024896	RP11-154D17,1	lincRNA
ENSG00000259969,1	18.8821	-2.26519	0.690365	-3.28114	0.00103387	0.00250708	RP11-999E24,3	sense_overlapping
ENSG00000248202,1	12.4463	2.87338	0.878564	3.27054	0.00107343	0.00259803	RP11-455B3,1	lincRNA
ENSG00000223786,1	36.1128	1.63874	0.501234	3.2694	0.00107774	0.00260735	RP11-554D15,1	lincRNA
ENSG00000255893,1	53.9923	-1.41427	0.433438	-3.26291	0.00110276	0.00266448	RP11-685N10,1	antisense
ENSG00000272784,1	4.78638	-5.5851	1.71476	-3.25708	0.00112564	0.00271802	RP11-335L23,5	lincRNA
ENSG00000230439,2	4.98734	-5.64326	1.73385	-3.25476	0.0011349	0.00273836	RP11-488P3,1	sense_intronic
ENSG00000223855,1	30.8492	1.65883	0.510031	3.25241	0.0011443	0.00276015	AC147651,3	lincRNA
ENSG00000271590,1	41.0483	-1.43594	0.441762	-3.25048	0.00115211	0.00277751	RP11-181E10,3	lincRNA
ENSG00000234810,1	7.16973	-5.16801	1.59051	-3.24927	0.00115703	0.00278908	RP11-466L17,1	lincRNA
ENSG00000260693,1	8.3984	-4.47568	1.37801	-3.24793	0.00116249	0.00280048	AC026150,8	lincRNA
ENSG00000273356,1	36.658	-1.61156	0.496588	-3.24527	0.00117338	0.0028246	RP11-804H8,6	lincRNA
ENSG00000253929,1	4.49175	5.75491	1.77538	3.2415	0.00118901	0.00286041	RP11-382A18,2	lincRNA
ENSG00000031544,10	19.914	-2.53468	0.782983	-3.23721	0.00120705	0.00290107	NR2E3	processed_transcript
ENSG00000223949,2	20.1452	2.62489	0.811617	3.23415	0.00122005	0.00292889	RP11-24J23,2	antisense
ENSG00000228741,2	46.145	1.48546	0.460245	3.22754	0.00124862	0.00299399	RP11-309I15,1	lincRNA
ENSG00000272894,1	24.0053	-2.03413	0.630649	-3.22546	0.00125772	0.00301454	RP5-1159O4,1	lincRNA
ENSG00000255495,1	28.1032	-1.78984	0.558049	-3.20732	0.0013398	0.00320117	FAM85A	antisense
ENSG00000234616,4	20.4535	-2.38037	0.742477	-3.20598	0.00134603	0.00321571	JRK	processed_transcript
ENSG00000261496,1	8.9287	-4.53652	1.41549	-3.2049	0.0013511	0.00322613	RP13-514E23,1	sense_overlapping
ENSG00000269486,1	62.0919	-1.28924	0.402311	-3.20459	0.00135256	0.00322927	CTC-360G5,9	lincRNA
ENSG00000271780,1	67.4906	-1.05479	0.329198	-3.20412	0.00135476	0.00323419	RP11-1017G21,5	lincRNA
ENSG00000267121,1	23.2888	2.06889	0.646415	3.20056	0.00137161	0.00327236	CTD-2020K17,1	antisense
ENSG00000240687,1	4.50988	-5.49869	1.71996	-3.19698	0.00138875	0.00331115	RP11-521D12,1	lincRNA
ENSG00000231652,2	34.3176	-1.61907	0.506471	-3.19676	0.0013898	0.00331332	RP11-553A21,3	antisense
ENSG00000229728,1	15.9463	-3.26741	1.02239	-3.19586	0.00139414	0.00332298	RP11-314N13,3	antisense
ENSG00000236393,1	4.84556	-5.60146	1.75477	-3.19214	0.00141222	0.00336326	RP11-320G24,1	lincRNA
ENSG00000246582,2	79.1105	1.065	0.334127	3.18741	0.00143555	0.00341523	RP11-1149O23,3	processed_transcript
ENSG00000229214,1	14.9415	-2.70599	0.849922	-3.18381	0.00145349	0.00345537	LINC00242	lincRNA
ENSG00000230314,2	5.03404	-5.65584	1.77749	-3.18193	0.00146297	0.00347609	ELOVL2-AS1	antisense
ENSG00000257329,1	4.20922	5.6588	1.78398	3.17202	0.00151384	0.00359022	RP11-290L1,5	lincRNA
ENSG00000272181,1	6.73676	-5.07517	1.60014	-3.1717	0.00151551	0.00359305	RP11-245J9,6	antisense
ENSG00000268001,1	53.9061	1.17424	0.370391	3.17026	0.00152301	0.00361008	CTC-241F20,3	antisense
ENSG00000255400,1	17.117	2.32596	0.735124	3.16403	0.00155599	0.0036848	RP13-631K18,5	lincRNA
ENSG00000272009,1	17.235	-2.84524	0.901038	-3.15774	0.00159	0.00376103	RP1-313I6,12	antisense
ENSG00000253139,1	4.48641	-5.49176	1.74083	-3.15468	0.00160676	0.0037987	RP11-17A4,3	lincRNA
ENSG00000232640,1	18.4041	-2.30762	0.731544	-3.15445	0.001608	0.00380086	RP1-266L20,2	antisense
ENSG00000272158,1	12.7309	-2.97919	0.947784	-3.14332	0.00167044	0.0039378	RP11-840I19,5	antisense
ENSG00000238287,1	34.0821	1.46207	0.465402	3.14153	0.00168069	0.00396073	RP11-656D10,3	antisense
ENSG00000257178,2	80.8338	-1.01334	0.322628	-3.14089	0.00168435	0.00396853	MIR10A	sense_intronic
ENSG00000239335,4	12.5614	-3.13289	0.997953	-3.13931	0.00169345	0.00398956	RP11-745O10,2	antisense
ENSG00000233695,1	27.4478	-1.6352	0.521139	-3.13774	0.00170256	0.00400814	GAS6-AS1	antisense
ENSG00000271788,1	19.8443	-1.98339	0.632616	-3.13523	0.00171721	0.00404051	CTD-2201E18,5	lincRNA
ENSG00000230002,2	22.6521	2.20931	0.704723	3.13501	0.00171849	0.00404311	ALMS1-IT1	sense_intronic
ENSG00000215866,3	14.4189	2.54406	0.81218	3.13238	0.00173393	0.00407818	RP11-426L16,8	lincRNA
ENSG00000258454,1	4.34877	-5.4465	1.74211	-3.12639	0.00176969	0.00415625	RP11-361H10,3	sense_overlapping
ENSG00000248019,2	61.2268	-1.54178	0.494553	-3.11753	0.00182372	0.00427564	FAM13A-AS1	antisense
ENSG00000257522,1	8.94625	3.77551	1.21242	3.11402	0.00184559	0.0043247	RP11-562L8,1	processed_transcript
ENSG00000228063,1	20.2346	2.44252	0.784486	3.11352	0.00184868	0.00433104	RP11-135J2,4	antisense
ENSG00000261167,1	78.0222	-1.11911	0.360231	-3.10663	0.00189231	0.00442823	RP11-517B11,7	sense_overlapping
ENSG00000247728,2	4.3632	-5.45088	1.7577	-3.10113	0.00192781	0.00450807	RP11-932O9,7	antisense
ENSG00000270160,1	3.95481	5.57126	1.79841	3.09788	0.00194913	0.00455466	RP11-264E20,2	lincRNA
ENSG00000229122,1	23.8657	-1.82529	0.589685	-3.09537	0.00196569	0.00459051	AGBL5-IT1	sense_intronic
ENSG00000227603,1	53.1824	1.17051	0.37847	3.09275	0.00198314	0.00462935	RP11-165J3,6	antisense
ENSG00000258302,1	33.5222	1.69426	0.549264	3.08461	0.00203822	0.00474916	RP11-981P6,1	antisense
ENSG00000272812,1	36.3144	-1.57563	0.511208	-3.08216	0.00205502	0.00478635	RP5-855D21,3	sense_intronic
ENSG00000263603,1	4.23435	-5.40703	1.75458	-3.08167	0.00205844	0.00479382	CTD-2349P21,5	lincRNA
ENSG00000223770,1	25.2872	2.56751	0.834525	3.07661	0.00209371	0.00486998	MIR1255B1	antisense
ENSG00000249085,1	4.68076	-5.55185	1.80643	-3.07338	0.00211647	0.00491989	CTD-2631K10,1	antisense
ENSG00000260236,1	51.7242	-1.36293	0.444449	-3.06656	0.00216534	0.00502888	RP11-708J19,1	antisense
ENSG00000273145,1	47.917	-1.21956	0.397983	-3.06436	0.00218139	0.00506357	CITF22-92A6,1	lincRNA
ENSG00000269928,1	13.7783	-2.4299	0.794978	-3.05657	0.00223885	0.0051927	RP11-849F2,8	lincRNA
ENSG00000264469,1	71.089	-1.0823	0.354113	-3.05636	0.00224044	0.00519533	RP11-173M1,8	lincRNA
ENSG00000259342,1	9.93635	2.84975	0.93325	3.05358	0.00226128	0.00524099	RP11-519G16,5	antisense
ENSG00000253414,2	4.26516	-5.41671	1.78638	-3.03222	0.00242764	0.00560771	RP11-150O12,6	sense_intronic
ENSG00000230555,2	29.8082	-1.49958	0.494632	-3.0317	0.0024318	0.00561561	RP11-517P14,2	lincRNA
ENSG00000251867,2	60.1731	-1.14897	0.380321	-3.02106	0.00251888	0.00580432	Y_RNA	antisense
ENSG00000233330,1	35.3307	-1.41299	0.468108	-3.0185	0.00254029	0.0058507	RP1-12G14,7	antisense
ENSG00000234156,1	15.227	2.91941	0.968922	3.01305	0.00258638	0.00595261	RP11-64P14,7	antisense
ENSG00000272405,1	18.6524	2.20401	0.731546	3.01281	0.00258841	0.00595669	RP11-284F21,10	antisense
ENSG00000266869,1	4.43312	-5.47219	1.8204	-3.00604	0.00264675	0.00608234	RP6-114E22,1	lincRNA
ENSG00000228016,1	7.26215	-4.28254	1.42535	-3.00455	0.00265976	0.00611039	RAPGEF4-AS1	antisense
ENSG00000266903,1	19.8623	-1.93856	0.645493	-3.00322	0.00267137	0.00613457	CTB-171A8,1	antisense
ENSG00000238058,1	43.3129	-1.43649	0.478833	-2.99999	0.00269989	0.00619695	RP11-432J22,2	antisense
ENSG00000258414,1	5.17484	4.95451	1.65331	2.99673	0.00272893	0.00625917	RP11-356O9,1	lincRNA
ENSG00000271948,1	58.4117	-1.14628	0.382786	-2.99458	0.00274827	0.00630075	RP11-242F4,2	lincRNA
ENSG00000224081,3	52.2249	-1.42886	0.477624	-2.99161	0.00277512	0.00635808	LINC01057	lincRNA
ENSG00000262703,1	8.24266	-4.44968	1.48742	-2.99155	0.00277567	0.00635869	RP11-485G7,6	antisense
ENSG00000263823,1	52.6464	1.08528	0.362906	2.99052	0.00278506	0.00637827	RP11-326K13,4	antisense
ENSG00000228358,1	12.2417	2.69619	0.902273	2.98823	0.00280603	0.00642434	AC113617,1	lincRNA
ENSG00000254319,1	9.08468	-3.57299	1.19574	-2.98809	0.00280724	0.00642564	RP11-134O21,1	lincRNA
ENSG00000239462,1	47.1783	1.15721	0.387704	2.98478	0.00283781	0.00649059	CTD-2021J15,1	antisense
ENSG00000248429,1	4.18668	-5.39196	1.80839	-2.98163	0.00286716	0.00655441	RP11-597D13,9	antisense
ENSG00000250240,1	32.003	-1.81366	0.608341	-2.98132	0.00287008	0.00655977	CTD-2154I11,2	antisense
ENSG00000258701,1	54.8346	-1.15458	0.387768	-2.9775	0.00290609	0.00663608	LINC00638	lincRNA
ENSG00000242147,1	21.514	2.45486	0.825246	2.97469	0.0029328	0.00669438	RP13-463N16,6	lincRNA
ENSG00000224057,1	83.3845	1.11334	0.374749	2.97089	0.00296938	0.00677379	EGFR-AS1	antisense
ENSG00000247400,3	67.9726	-1.00375	0.340859	-2.94478	0.00323188	0.00733949	DNAJC3-AS1	lincRNA
ENSG00000226237,1	8.52744	-3.43098	1.16702	-2.93995	0.00328261	0.00744908	RP11-276H19,1	lincRNA
ENSG00000259061,1	3.60323	5.43661	1.8517	2.93601	0.00332463	0.00753433	RP11-736P16,1	lincRNA
ENSG00000236204,1	38.8745	-1.61388	0.550149	-2.93353	0.00335132	0.00758725	AC092594,1	lincRNA
ENSG00000231324,1	10.0353	-3.02571	1.03409	-2.92595	0.00343406	0.00776376	AP000696,2	lincRNA
ENSG00000237595,2	9.51164	-3.55735	1.21737	-2.92216	0.00347609	0.00785331	RP11-112L6,3	lincRNA
ENSG00000273447,1	20.6579	-2.06918	0.708266	-2.92147	0.0034838	0.00786839	AC004067,5	antisense
ENSG00000232618,1	7.61873	4.00201	1.37195	2.91703	0.00353381	0.00797737	RP11-439L18,1	lincRNA
ENSG00000233834,2	11.7947	-3.2482	1.11473	-2.91388	0.0035697	0.00805359	AC005083,1	processed_transcript
ENSG00000265752,2	3.95712	-5.30865	1.82243	-2.91295	0.00358032	0.00807515	RP11-403A21,1	lincRNA
ENSG00000236708,1	6.97849	-4.1642	1.4298	-2.91243	0.00358633	0.00808792	AC073316,1	antisense
ENSG00000272349,1	10.8324	-3.21748	1.10678	-2.90706	0.00364842	0.00821828	RP11-397O8,7	lincRNA
ENSG00000237697,2	9.18591	-2.9014	0.998301	-2.90634	0.00365684	0.0082363	LINC00312	lincRNA
ENSG00000242282,2	52.9103	-1.32671	0.456842	-2.90408	0.00368329	0.00829095	AC108488,4	lincRNA
ENSG00000272572,1	13.8626	-2.41057	0.830145	-2.90379	0.00368672	0.00829786	RP11-179B2,2	antisense
ENSG00000231607,4	57.2274	-3.30769	1.1399	-2.90173	0.0037111	0.00834942	DLEU2	processed_transcript
ENSG00000256443,1	6.65125	4.38856	1.51243	2.90167	0.00371182	0.00835022	RP11-794G24,1	lincRNA
ENSG00000273062,1	12.7087	-2.92951	1.01159	-2.89595	0.0037801	0.00849626	RP11-428K3,1	antisense
ENSG00000253948,1	65.0532	1.12398	0.388651	2.892	0.00382793	0.00859782	RP11-410L14,2	lincRNA
ENSG00000251359,3	36.968	-1.33393	0.461421	-2.89091	0.00384127	0.00862267	WWC2-AS2	lincRNA
ENSG00000177640,11	38.65	-1.2963	0.449537	-2.88363	0.00393126	0.0088125	CASC2	antisense
ENSG00000272992,1	7.48613	-3.66489	1.27292	-2.87911	0.00398795	0.00893342	RP11-809C18,4	lincRNA
ENSG00000203472,3	3.46628	5.37902	1.87268	2.87237	0.0040741	0.00911294	RP11-77K12,4	antisense
ENSG00000272791,1	12.0065	-2.52986	0.886182	-2.85478	0.00430663	0.0096066	RP11-464F9,22	lincRNA
ENSG00000255146,1	3.78794	-5.2461	1.8379	-2.8544	0.00431185	0.00961449	RP11-659P15,1	lincRNA
ENSG00000273162,1	25.929	-1.61431	0.56574	-2.85345	0.00432468	0.00964214	RP11-108L7,15	lincRNA
ENSG00000257261,1	55.7722	-1.1232	0.393963	-2.85102	0.00435798	0.00970973	RP11-96H19,1	lincRNA
ENSG00000257499,2	3.44376	5.37058	1.88592	2.84772	0.00440332	0.00980595	RP11-571M6,8	3prime_overlapping_ncrna
ENSG00000261051,1	22.2554	1.68166	0.590598	2.84738	0.00440807	0.00981459	RP11-274H2,5	sense_overlapping
ENSG00000240093,1	14.1789	2.61774	0.920164	2.84486	0.00444306	0.00988671	AC093627,12	antisense
ENSG00000228221,1	6.87753	-4.13962	1.45553	-2.84406	0.00445421	0.00991055	LINC00578	lincRNA
ENSG00000234740,1	13.6006	-2.2523	0.792248	-2.84292	0.00447025	0.00994429	RP11-272P10,2	sense_intronic
ENSG00000211683,3	7.09462	-4.18489	1.47577	-2.83574	0.00457197	0.0101567	KB-1572G7,3	processed_transcript
ENSG00000257496,1	10.3875	-2.63965	0.93241	-2.831	0.00464034	0.0103005	RP11-474P2,4	lincRNA
ENSG00000226548,1	15.5803	1.96833	0.695644	2.82951	0.00466186	0.0103463	AC016722,3	antisense
ENSG00000247498,5	95.1975	-1.00809	0.357037	-2.82349	0.00475038	0.0105314	RP11-392P7,6	antisense
ENSG00000234779,1	12.3861	-2.37958	0.84322	-2.82202	0.00477224	0.0105788	RP11-62F24,2	antisense
ENSG00000272777,1	23.652	-1.90821	0.676326	-2.82144	0.00478092	0.010597	RP11-571L19,8	lincRNA
ENSG00000273335,1	21.2065	-2.19601	0.781519	-2.80992	0.00495541	0.0109529	RP11-61L19,2	lincRNA
ENSG00000267871,1	12.967	-2.65911	0.946734	-2.80872	0.00497394	0.0109906	CTC-444N24,6	antisense
ENSG00000255496,1	7.1903	-3.60164	1.28341	-2.80631	0.0050113	0.0110656	RP11-587D21,4	sense_overlapping
ENSG00000256894,1	32.4791	1.53166	0.546028	2.8051	0.00503011	0.0111007	RP11-283G6,3	antisense
ENSG00000225092,2	10.9657	-2.51518	0.898517	-2.79926	0.00512201	0.0112827	RP11-405O10,2	sense_intronic
ENSG00000235706,3	39.0916	-1.25954	0.450076	-2.79851	0.00513388	0.0113067	DICER1-AS1	antisense
ENSG00000234718,5	3.27754	5.29846	1.89354	2.79817	0.00513927	0.0113174	AC007161,5	lincRNA
ENSG00000254810,1	11.341	-2.74784	0.982389	-2.7971	0.00515629	0.0113538	RP11-672A2,4	lincRNA
ENSG00000237543,1	18.2187	-1.85397	0.664	-2.79212	0.00523636	0.0115201	RP11-58A12,3	lincRNA
ENSG00000272862,1	3.61925	-5.18091	1.85644	-2.79077	0.00525821	0.011567	RP11-814H16,2	lincRNA
ENSG00000233654,1	3.59773	-5.173	1.85453	-2.78938	0.00528086	0.0116124	AC093388,3	antisense
ENSG00000226472,3	3.59651	-5.17255	1.85461	-2.78902	0.00528675	0.0116242	RP11-551L14,4	lincRNA
ENSG00000233885,3	19.8557	-1.92622	0.691495	-2.78558	0.00534313	0.0117368	YEATS2-AS1	antisense
ENSG00000272293,1	20.5126	-1.85822	0.667147	-2.78532	0.00534754	0.0117454	RP11-91J19,3	antisense
ENSG00000225938,1	13.4006	-2.69586	0.968234	-2.78431	0.00536416	0.0117807	RP4-575N6,4	antisense
ENSG00000267480,1	8.78959	-3.11694	1.11995	-2.78311	0.00538401	0.0118209	RP11-703I16,1	antisense
ENSG00000267152,1	50.1302	-1.22352	0.44002	-2.7806	0.00542583	0.0119047	CTD-2528L19,6	lincRNA
ENSG00000249082,1	3.65201	-5.19291	1.86793	-2.78004	0.00543529	0.011922	CTC-276P9,1	lincRNA
ENSG00000234062,3	20.5586	1.77541	0.640498	2.77192	0.00557271	0.0122105	RP11-308D16,4	processed_transcript
ENSG00000236943,2	47.6505	1.06761	0.385708	2.76794	0.00564123	0.0123535	RP11-640M9,1	antisense
ENSG00000227496,1	15.8508	1.912	0.691788	2.76385	0.00571239	0.0125009	RP11-145A3,1	antisense
ENSG00000269900,2	13.1033	-2.34317	0.84797	-2.76327	0.00572258	0.012522	RMRP	lincRNA
ENSG00000260228,1	12.5695	2.19956	0.797164	2.75923	0.00579376	0.0126716	RP11-483P21,2	antisense
ENSG00000255355,1	4.86667	-4.59405	1.67035	-2.75035	0.00595321	0.0129879	AP000640,2	antisense
ENSG00000245281,2	12.0981	-2.36285	0.859833	-2.74804	0.00599534	0.0130723	CTD-2547L16,1	antisense
ENSG00000226935,2	37.9737	-1.32168	0.481239	-2.74641	0.00602507	0.0131321	LINC00161	lincRNA
ENSG00000269349,1	23.9486	-1.72232	0.628416	-2.74073	0.00613022	0.0133472	CTD-3099C6,5	antisense
ENSG00000251189,1	3.49726	-5.13049	1.87283	-2.73943	0.00615464	0.0133978	CTD-2196P11,2	lincRNA
ENSG00000223477,3	3.66619	-5.19815	1.89761	-2.73932	0.00615673	0.013401	LINC00842	lincRNA
ENSG00000246889,2	42.3844	-1.35103	0.494523	-2.73198	0.0062955	0.0136756	AP000487,5	antisense
ENSG00000250770,2	10.4515	-2.83413	1.03826	-2.72968	0.00633957	0.0137648	RP5-1063M23,1	lincRNA
ENSG00000229162,1	3.26291	5.29261	1.94279	2.72422	0.00644527	0.0139756	RP11-84D1,1	antisense
ENSG00000215241,3	43.2501	-1.15647	0.425049	-2.7208	0.0065125	0.0141147	RP11-266K4,9	lincRNA
ENSG00000233005,1	10.622	2.58025	0.948569	2.72015	0.00652519	0.0141381	AC067959,1	lincRNA
ENSG00000264235,1	6.45799	3.27298	1.20536	2.71536	0.00662028	0.0143223	RP13-270P17,1	antisense
ENSG00000243629,1	11.4156	3.57456	1.31786	2.71239	0.00667996	0.0144363	LINC00880	lincRNA
ENSG00000205861,7	14.1557	-2.43026	0.896372	-2.71122	0.00670358	0.014486	C1QTNF9B-AS1	antisense
ENSG00000265010,1	3.58257	-5.16731	1.90593	-2.71117	0.00670455	0.0144867	RP11-661C3,2	sense_intronic
ENSG00000231528,2	5.8606	4.19044	1.5459	2.71068	0.00671455	0.014507	FAM225A	lincRNA
ENSG00000272906,1	13.6892	2.23403	0.824541	2.70942	0.00674006	0.0145592	RP11-533E19,7	lincRNA
ENSG00000263843,1	36.2236	-1.27155	0.470126	-2.7047	0.00683666	0.0147484	RP11-649A18,12	antisense
ENSG00000272282,1	6.68918	3.32243	1.22917	2.703	0.00687176	0.0148185	RP11-222K16,2	lincRNA
ENSG00000224957,1	7.51972	-3.23051	1.19703	-2.69878	0.0069595	0.0149906	AC090044,1	lincRNA
ENSG00000270937,1	3.32905	-5.05992	1.87754	-2.69497	0.00703946	0.0151485	RP5-856G1,1	lincRNA
ENSG00000203497,2	77.7796	-1.11972	0.415975	-2.6918	0.00710683	0.0152891	PDCD4-AS1	antisense
ENSG00000227953,2	23.511	-1.50355	0.559408	-2.68775	0.00719356	0.0154625	RP11-439E19,3	processed_transcript
ENSG00000231690,2	3.3293	-5.06002	1.88262	-2.68775	0.00719354	0.0154625	LINC00574	lincRNA
ENSG00000226375,1	3.32832	-5.05963	1.8827	-2.68743	0.00720032	0.0154727	RP3-395P12,2	lincRNA
ENSG00000273488,1	18.3858	-1.86856	0.695734	-2.68575	0.00723682	0.0155467	RP11-114I8,4	lincRNA
ENSG00000267546,2	10.1961	-2.57586	0.962387	-2.67653	0.00743897	0.0159539	RP11-666A8,8	antisense
ENSG00000251393,3	3.32333	5.31702	1.98694	2.67598	0.00745102	0.0159704	RP1-240K6,3	processed_transcript
ENSG00000234134,1	6.67916	-3.48959	1.3062	-2.67156	0.00754986	0.0161673	RP11-383C5,5	sense_intronic
ENSG00000228784,3	12.1575	-2.89257	1.08277	-2.67146	0.00755214	0.0161707	LINC00954	lincRNA
ENSG00000235563,1	7.43194	-3.62277	1.35619	-2.67129	0.00755598	0.0161774	RP11-334A14,8	antisense
ENSG00000272143,1	16.5143	-1.84767	0.693256	-2.6652	0.00769418	0.0164562	FGF14-AS2	lincRNA
ENSG00000227486,1	13.4284	-2.1262	0.800361	-2.65655	0.0078945	0.0168593	RP13-188A5,1	lincRNA
ENSG00000255299,1	18.148	1.78165	0.672228	2.65036	0.00804053	0.0171454	RP11-655C2,3	lincRNA
ENSG00000236366,1	7.06362	3.45146	1.30391	2.647	0.00812084	0.0173004	RP11-440G9,1	lincRNA
ENSG00000272323,1	12.8444	-2.315	0.875833	-2.6432	0.0082127	0.0174797	CTD-2517O10,6	antisense
ENSG00000227543,3	19.8311	1.75923	0.666686	2.63876	0.00832089	0.0176951	SPAG5-AS1	processed_transcript
ENSG00000260658,1	4.60077	-4.50297	1.70668	-2.63843	0.00832902	0.0177108	RP11-368L12,1	lincRNA
ENSG00000271009,2	23.884	-2.00657	0.760663	-2.63792	0.00834164	0.0177359	RP11-346C20,3	lincRNA
ENSG00000228013,1	10.4102	-2.62807	0.996785	-2.63654	0.00837551	0.017798	RP11-350G8,5	antisense
ENSG00000261187,1	8.15592	-3.40671	1.29376	-2.63318	0.00845904	0.0179604	RP11-1007O24,2	lincRNA
ENSG00000236091,1	6.41577	-3.45151	1.31487	-2.62499	0.00866525	0.0183673	RP3-473B4,3	lincRNA
ENSG00000249743,1	10.2591	2.72851	1.04006	2.62341	0.00870551	0.0184435	RP11-60A8,1	lincRNA
ENSG00000260091,1	14.3424	-2.00224	0.763233	-2.62336	0.00870668	0.0184435	RP11-33B1,4	lincRNA
ENSG00000263089,1	11.207	-2.5168	0.959383	-2.62336	0.00870685	0.0184435	RP11-166P13,4	antisense
ENSG00000242349,1	20.3253	-1.80207	0.687689	-2.62047	0.00878086	0.0185864	NPPA-AS1	antisense
ENSG00000223473,1	21.3759	-1.7233	0.659022	-2.61494	0.00892438	0.0188744	GS1-124K5,3	lincRNA
ENSG00000235875,3	3.16036	-4.98555	1.90828	-2.61259	0.00898582	0.0189973	ARHGEF7-AS2	antisense
ENSG00000251093,1	2.91471	5.12915	1.96558	2.60948	0.009068	0.0191603	RP11-414H23,3	lincRNA
ENSG00000263470,1	56.4077	1.05091	0.403778	2.6027	0.00924931	0.0195144	RP11-160O5,1	lincRNA
ENSG00000203288,3	12.945	2.59847	0.998843	2.60148	0.00928214	0.0195757	RP11-98D18,9	antisense
ENSG00000260509,2	5.76758	3.56508	1.37058	2.60114	0.00929137	0.0195922	RP11-271M24,2	lincRNA
ENSG00000224699,4	23.6269	-1.68003	0.646669	-2.59798	0.0093774	0.0197681	LAMTOR5-AS1	antisense
ENSG00000273492,1	3.15181	-4.98196	1.91975	-2.59511	0.00945604	0.0199247	AP000230,1	lincRNA
ENSG00000229589,1	27.5231	-1.35757	0.523506	-2.59323	0.00950784	0.0200246	ACVR2B-AS1	antisense
ENSG00000272656,1	7.23016	-3.14729	1.21377	-2.59299	0.0095145	0.0200367	RP11-219D15,3	antisense
ENSG00000261780,2	12.1164	2.48631	0.959712	2.59068	0.00957861	0.0201643	CTD-2354A18,1	processed_transcript
ENSG00000230647,1	6.49935	3.2713	1.26421	2.58762	0.00966404	0.0203291	AC022816,2	lincRNA
ENSG00000259071,1	33.1049	-1.29359	0.500821	-2.58294	0.00979626	0.0205901	RP11-247L20,4	lincRNA
ENSG00000224875,2	3.19777	-5.00121	1.94403	-2.5726	0.0100937	0.0211664	AC083949,1	antisense
ENSG00000261266,1	3.19777	-5.00121	1.94403	-2.5726	0.0100937	0.0211664	CTD-2196E14,5	antisense
ENSG00000236049,1	18.1766	2.24145	0.873327	2.56656	0.0102712	0.0215029	AC104777,2	lincRNA
ENSG00000235427,1	5.65195	-3.83635	1.49735	-2.5621	0.0104043	0.0217634	AC006159,5	antisense
ENSG00000225868,2	9.24289	-3.15005	1.23061	-2.55974	0.010475	0.0219013	AC016582,2	lincRNA
ENSG00000249602,1	8.25252	3.00256	1.17391	2.55774	0.0105356	0.0220239	RP11-98D18,3	antisense
ENSG00000249379,1	24.7967	1.81572	0.710496	2.55557	0.0106015	0.0221494	RP1-27K12,4	antisense
ENSG00000246334,2	36.666	1.19554	0.468097	2.55404	0.010648	0.0222344	PRR7-AS1	antisense
ENSG00000261071,1	31.7205	-1.35066	0.528971	-2.55338	0.0106682	0.0222746	RP1-223E5,4	antisense
ENSG00000273156,1	5.6442	-3.90184	1.52907	-2.55177	0.0107176	0.0223613	RP11-127B20,2	lincRNA
ENSG00000259563,1	9.23447	-2.67291	1.04858	-2.54906	0.0108012	0.0225213	CTD-2329K10,1	antisense
ENSG00000226012,1	3.79472	4.4911	1.76593	2.5432	0.0109843	0.0228846	AP001434,2	lincRNA
ENSG00000262454,1	26.5162	-1.44572	0.569723	-2.53759	0.0111619	0.0232371	RP11-65J21,3	lincRNA
ENSG00000271997,1	46.6025	-1.0992	0.434138	-2.53192	0.011344	0.0235881	RP11-97O12,6	sense_intronic
ENSG00000189229,10	5.77565	-3.86885	1.52805	-2.53189	0.0113451	0.0235882	AC069277,2	lincRNA
ENSG00000223382,3	38.7817	-4.359	1.72471	-2.52737	0.011492	0.0238587	RP1-65J11,1	lincRNA
ENSG00000261504,1	7.86001	-3.30223	1.30667	-2.5272	0.0114975	0.023868	RP11-317P15,4	lincRNA
ENSG00000229400,1	8.43211	2.83397	1.12398	2.52138	0.0116896	0.0242315	RP11-3L21,2	antisense
ENSG00000230438,5	20.0526	-1.63646	0.653088	-2.50572	0.0122201	0.0252552	RP11-420G6,4	lincRNA
ENSG00000250073,2	9.17526	2.74705	1.09829	2.50122	0.0123766	0.0255415	RP11-677M14,3	antisense
ENSG00000238005,2	15.3383	1.701	0.68014	2.50095	0.012386	0.0255585	RP11-443B7,1	lincRNA
ENSG00000232034,1	5.64347	3.51673	1.40745	2.49866	0.0124665	0.0257176	AC092168,2	sense_intronic
ENSG00000241472,2	28.7042	-1.29616	0.51884	-2.49818	0.0124832	0.0257498	PTPRG-AS1	processed_transcript
ENSG00000225762,1	4.2734	-4.39241	1.76167	-2.49332	0.0126556	0.0260841	RP11-511I2,2	antisense
ENSG00000254689,1	3.21391	-5.00807	2.00949	-2.49222	0.0126949	0.0261603	RP11-354A14,1	lincRNA
ENSG00000259088,1	10.8647	-2.47826	1.00077	-2.47636	0.0132728	0.0273051	CTD-2017C7,2	antisense
ENSG00000223458,1	7.55084	-3.28615	1.32802	-2.47447	0.0133434	0.0274347	RP11-332E3,2	sense_intronic
ENSG00000181171,5	3.37699	5.33918	2.16037	2.47141	0.013458	0.0276453	FER1L6-AS1	antisense
ENSG00000229498,1	3.00756	-4.91413	1.99003	-2.46938	0.0135348	0.0277911	AC105053,3	antisense
ENSG00000269397,1	4.30592	-4.40659	1.78523	-2.46836	0.0135732	0.0278567	CTB-92J24,2	sense_intronic
ENSG00000260583,1	10.7748	-2.53757	1.02844	-2.46738	0.0136104	0.0279255	LINC00515	antisense
ENSG00000255191,1	2.86112	-4.84197	1.96449	-2.46475	0.0137109	0.0281165	RP11-626H12,1	lincRNA
ENSG00000266313,1	2.86063	-4.84175	1.96454	-2.46457	0.0137179	0.0281259	RP11-173M1,4	lincRNA
ENSG00000269945,1	2.99191	-4.90718	1.99171	-2.4638	0.0137474	0.0281811	RP6-91H8,5	lincRNA
ENSG00000227110,2	18.4228	-1.69288	0.687553	-2.46219	0.0138092	0.0282873	LMCD1-AS1	antisense
ENSG00000251131,1	11.8377	-2.18777	0.890211	-2.45759	0.0139874	0.0286139	CTD-2035E11,3	antisense
ENSG00000261121,1	2.86039	-4.84163	1.97357	-2.45324	0.0141575	0.028941	RP11-496D24,2	lincRNA
ENSG00000257711,1	7.79764	2.93706	1.19849	2.45063	0.0142607	0.0291416	RP11-482D24,2	antisense
ENSG00000244945,1	27.0186	-1.30701	0.533894	-2.44807	0.0143625	0.0293415	RP11-1379J22,2	antisense
ENSG00000255031,1	36.69	-1.38199	0.564801	-2.44686	0.0144108	0.0294244	RP11-802E16,3	antisense
ENSG00000263655,1	2.68882	5.01495	2.04974	2.44663	0.01442	0.029438	RP11-25L3,3	lincRNA
ENSG00000240666,1	15.1224	1.74784	0.716034	2.44101	0.0146464	0.029868	MME-AS1	antisense
ENSG00000271725,1	3.62217	-5.18202	2.12493	-2.43868	0.0147409	0.0300391	RP11-761I4,4	3prime_overlapping_ncrna
ENSG00000249917,2	11.7586	2.91577	1.19683	2.43625	0.0148406	0.0302206	LINC00536	lincRNA
ENSG00000253973,2	9.87818	2.82487	1.15974	2.43579	0.0148594	0.0302562	RP11-467K18,2	antisense
ENSG00000243107,1	5.02779	-3.67377	1.51009	-2.43281	0.0149821	0.0304897	AC000120,7	sense_overlapping
ENSG00000238160,1	6.41667	3.25292	1.33786	2.43144	0.0150391	0.0305974	AC116366,5	antisense
ENSG00000271631,1	6.24988	-3.43839	1.41431	-2.43114	0.0150514	0.0306197	RP11-408O19,5	antisense
ENSG00000228327,2	34.621	-1.13217	0.465969	-2.42972	0.0151107	0.0307293	RP11-206L10,2	lincRNA
ENSG00000232023,2	9.41074	2.59633	1.07097	2.42429	0.0153385	0.0311424	AC009410,1	lincRNA
ENSG00000233397,1	10.0202	2.47634	1.02196	2.42313	0.0153874	0.0312334	AC008063,3	lincRNA
ENSG00000231616,4	10.7161	2.0254	0.836025	2.42266	0.0154075	0.0312715	RP11-575L7,4	antisense
ENSG00000251141,1	20.0926	1.56487	0.647264	2.41767	0.0156201	0.0316747	RP11-53O19,1	antisense
ENSG00000231305,3	25.0362	-1.52702	0.632256	-2.41519	0.0157269	0.0318684	RP11-723O4,2	antisense
ENSG00000251615,3	113.129	-1.87559	0.77765	-2.41186	0.0158712	0.0321438	RP11-774O3,3	lincRNA
ENSG00000261662,1	42.5673	-1.00752	0.418457	-2.4077	0.0160532	0.0324922	RP5-1042I8,7	sense_overlapping
ENSG00000245812,2	29.6006	-1.25805	0.522571	-2.40742	0.0160658	0.0325119	RP11-175K6,1	lincRNA
ENSG00000272137,1	3.82675	-4.22492	1.75505	-2.40729	0.0160714	0.0325203	RP11-177G23,2	lincRNA
ENSG00000269290,1	22.8154	-1.38748	0.577365	-2.40313	0.0162554	0.0328665	RP11-869B15,1	lincRNA
ENSG00000233056,1	10.8966	-2.01849	0.840023	-2.40289	0.0162659	0.0328846	ERVH48-1	lincRNA
ENSG00000236591,1	4.59255	3.85559	1.6061	2.4006	0.0163684	0.0330654	RP11-162J8,3	antisense
ENSG00000267251,1	18.3229	-1.65726	0.69044	-2.40029	0.0163819	0.0330896	AC139100,3	antisense
ENSG00000262420,2	10.1124	-2.4318	1.0138	-2.3987	0.0164534	0.0332283	RP11-490O6,2	antisense
ENSG00000261126,3	39.0658	-1.10957	0.463109	-2.39591	0.0165791	0.0334672	RBFADN	processed_transcript
ENSG00000270084,1	17.4436	-1.76417	0.737556	-2.39192	0.0167606	0.0338108	GAS5-AS1	antisense
ENSG00000272721,1	2.71517	-4.76623	1.99414	-2.39012	0.016843	0.0339607	RP11-778D9,12	antisense
ENSG00000271659,1	7.88137	-2.6672	1.11663	-2.38862	0.0169118	0.0340873	RP11-435O5,4	antisense
ENSG00000265908,1	13.6004	2.31716	0.970178	2.38839	0.0169225	0.034103	RP11-20B24,6	antisense
ENSG00000237950,1	3.84288	-4.23076	1.77626	-2.38184	0.0172266	0.0346634	RP11-7O11,3	antisense
ENSG00000248115,1	4.99096	-3.71471	1.56214	-2.37797	0.0174084	0.0350107	RP11-752D24,2	antisense
ENSG00000271646,1	32.6124	-1.10822	0.467001	-2.37306	0.0176412	0.0354508	RP11-326I11,3	lincRNA
ENSG00000255201,1	38.0228	-1.15221	0.485939	-2.3711	0.0177354	0.0356243	RP11-350N15,4	antisense
ENSG00000225411,2	5.52433	-3.22741	1.36133	-2.37078	0.0177505	0.0356452	RP11-764K9,1	lincRNA
ENSG00000215022,3	24.8311	-1.34959	0.569368	-2.37033	0.0177721	0.0356823	RP1-257A7,4	antisense
ENSG00000205959,3	5.02289	-3.69135	1.55749	-2.37006	0.0177853	0.0356993	RP11-689P11,2	lincRNA
ENSG00000228484,1	2.70001	-4.75882	2.00788	-2.37007	0.0177848	0.0356993	RP11-106M7,1	lincRNA
ENSG00000249159,2	2.73815	-4.77741	2.01594	-2.36982	0.0177968	0.0357161	RP11-480D4,2	lincRNA
ENSG00000272902,1	15.0772	-1.89213	0.800598	-2.3634	0.0181082	0.0362929	RP11-299H21,1	lincRNA
ENSG00000236605,1	6.54166	2.94397	1.24664	2.36152	0.0182	0.0364705	AC023115,4	lincRNA
ENSG00000225096,1	7.06534	-3.13583	1.32815	-2.36105	0.0182233	0.0365139	XXbac-BPG55C20,7	lincRNA
ENSG00000235159,1	8.3182	-2.6995	1.1436	-2.36052	0.0182493	0.0365596	RP6-109B7,4	antisense
ENSG00000253214,1	24.6141	3.98335	1.68932	2.35796	0.0183758	0.0367936	RP11-1149M10,2	lincRNA
ENSG00000235530,2	18.129	-1.80983	0.76878	-2.35415	0.018565	0.0371366	AC087294,2	antisense
ENSG00000270001,1	30.031	1.30291	0.553987	2.35187	0.0186793	0.0373519	RP11-218C14,8	lincRNA
ENSG00000229774,1	2.4922	4.90651	2.08824	2.34959	0.0187939	0.0375515	AC018866,1	lincRNA
ENSG00000258461,1	4.86823	-3.67536	1.56428	-2.34956	0.0187957	0.0375518	RP11-164J13,1	processed_transcript
ENSG00000264016,2	13.3056	-1.99257	0.848239	-2.34907	0.0188204	0.0375978	CTC-297N7,9	lincRNA
ENSG00000271782,1	3.37429	-5.0785	2.16346	-2.3474	0.0189048	0.0377499	RP5-850O15,4	lincRNA
ENSG00000177788,5	17.8524	-1.75935	0.749911	-2.34607	0.0189723	0.0378712	RP5-1061H20,4	lincRNA
ENSG00000258521,1	29.1747	-1.25734	0.536126	-2.34523	0.0190154	0.0379408	RP11-638I2,9	antisense
ENSG00000251281,1	15.8204	2.24674	0.958932	2.34296	0.0191314	0.0381554	CTD-2066L21,2	lincRNA
ENSG00000236432,3	35.4249	-1.05909	0.452113	-2.34254	0.0191531	0.0381887	AC097662,2	antisense
ENSG00000230805,2	4.42107	3.79702	1.62298	2.33954	0.0193074	0.0384755	AL132709,1	lincRNA
ENSG00000225578,1	28.0151	-1.3183	0.563492	-2.33952	0.0193088	0.0384755	NCBP2-AS1	antisense
ENSG00000224812,2	4.85307	-3.67117	1.5692	-2.33952	0.0193086	0.0384755	TMEM72-AS1	antisense
ENSG00000266289,1	7.03353	-2.77082	1.18461	-2.33902	0.0193342	0.0385194	RP11-1C8,6	lincRNA
ENSG00000260579,1	34.0832	-1.11288	0.475883	-2.33856	0.0193584	0.0385541	RP11-382A20,2	antisense
ENSG00000236324,1	2.60291	4.96346	2.12292	2.33803	0.0193855	0.0385992	RP3-403L10,3	antisense
ENSG00000231969,1	10.2734	-2.3709	1.01431	-2.33746	0.0194155	0.0386542	AC144449,1	antisense
ENSG00000223414,2	9.68975	2.79089	1.19433	2.33678	0.0194504	0.0387136	LINC00473	lincRNA
ENSG00000233682,2	4.44149	3.7681	1.61332	2.33562	0.0195113	0.0388279	RP11-13P5,2	antisense
ENSG00000224905,2	18.1796	-1.58738	0.679933	-2.33461	0.019564	0.0389226	AP001347,6	antisense
ENSG00000272744,1	21.2398	1.48595	0.637562	2.33068	0.0197702	0.0393019	RP11-367N14,3	lincRNA
ENSG00000255651,2	24.097	-1.56429	0.672013	-2.32777	0.0199245	0.0395671	RP11-466C23,4	lincRNA
ENSG00000226026,1	28.6601	-1.342	0.577679	-2.3231	0.020174	0.0400312	RP11-57H12,3	antisense
ENSG00000268707,1	5.69083	-3.27589	1.41094	-2.32178	0.0202448	0.0401612	RP11-247A12,7	lincRNA
ENSG00000270964,1	29.3232	-1.16486	0.501913	-2.32085	0.0202952	0.0402401	RP11-502I4,3	lincRNA
ENSG00000164621,5	10.5074	-2.26327	0.977659	-2.31498	0.0206138	0.0408291	SMAD5-AS1	antisense
ENSG00000231422,2	3.36884	4.31492	1.86523	2.31335	0.0207033	0.0409956	RP11-80K21,3	lincRNA
ENSG00000225278,3	3.26622	-5.03409	2.17701	-2.31239	0.0207561	0.0410966	RP11-782C8,5	lincRNA
ENSG00000267650,1	4.49989	3.82212	1.65371	2.31125	0.0208193	0.0412075	CTD-2553C6,1	antisense
ENSG00000203441,2	6.98513	-2.71747	1.17774	-2.30736	0.0210347	0.041583	LINC00449	antisense
ENSG00000228350,1	8.95149	-2.42122	1.05079	-2.30419	0.0212118	0.0418828	RP11-148G20,1	antisense
ENSG00000225806,3	8.56223	-2.49833	1.08624	-2.29999	0.0214488	0.0422988	RP1-309F20,3	processed_transcript
ENSG00000253619,1	3.27167	4.26667	1.85541	2.29958	0.0214717	0.0423386	RP11-369K17,1	lincRNA
ENSG00000226754,1	17.9612	-1.69433	0.737198	-2.29834	0.0215427	0.0424619	RP5-1024G6,5	antisense
ENSG00000228763,1	5.53681	3.04939	1.32783	2.29653	0.0216458	0.0426466	AC010095,5	antisense
ENSG00000254859,1	13.8598	-1.82228	0.793692	-2.29595	0.0216787	0.0427078	RP11-661A12,5	antisense
ENSG00000226800,5	11.8325	-1.88831	0.823731	-2.29239	0.0218833	0.0430904	CACTIN-AS1	antisense
ENSG00000273261,1	3.69766	-4.17201	1.82105	-2.29099	0.021964	0.0432137	RP11-531F16,4	antisense
ENSG00000234828,3	2.9027	5.12386	2.23676	2.29075	0.0219779	0.0432336	RP11-526A4,1	lincRNA
ENSG00000271730,1	3.51259	-4.09499	1.78772	-2.29062	0.0219854	0.0432445	RP11-787I22,3	antisense
ENSG00000227107,1	11.2136	-2.08386	0.910099	-2.28971	0.0220383	0.0433337	AC096574,5	lincRNA
ENSG00000260101,1	35.8727	1.33234	0.582056	2.28903	0.0220777	0.0433998	RP11-568N6,1	lincRNA
ENSG00000235079,1	2.75404	-4.78527	2.09243	-2.28695	0.0221989	0.0436192	ZRANB2-AS1	antisense
ENSG00000245711,2	13.8867	-1.84594	0.807429	-2.28619	0.022243	0.0436908	NADK2-AS1	antisense
ENSG00000254431,1	4.47076	3.7768	1.65471	2.28245	0.0224628	0.0440883	RP11-550A5,2	antisense
ENSG00000272463,1	25.1429	-1.26308	0.554239	-2.27894	0.0226705	0.0444499	RP11-532F6,3	lincRNA
ENSG00000267774,1	4.58791	-3.5457	1.55631	-2.27827	0.0227106	0.0445208	RP11-2N1,2	antisense
ENSG00000173867,8	2.55357	-4.6782	2.05373	-2.2779	0.0227323	0.0445556	RP11-97O12,7	processed_transcript
ENSG00000249846,2	20.9842	-1.33639	0.587739	-2.27378	0.0229789	0.0450081	RP11-77P16,4	lincRNA
ENSG00000260877,1	29.2241	1.26186	0.556532	2.26737	0.0233677	0.0456986	RP11-211G23,2	lincRNA
ENSG00000232995,3	33.7043	-1.13291	0.500238	-2.26474	0.0235285	0.0460013	RP11-267N12,3	antisense
ENSG00000272692,1	12.1004	-2.09156	0.923917	-2.2638	0.0235863	0.0460945	RP11-399K21,14	lincRNA
ENSG00000236717,2	30.3464	-1.33291	0.589715	-2.26025	0.0238056	0.0464992	RP11-100G15,10	lincRNA
ENSG00000266441,1	3.48415	-4.09162	1.81046	-2.25999	0.0238216	0.0465185	RP11-91I8,3	antisense
ENSG00000257550,1	3.4813	-4.08263	1.81293	-2.25194	0.0243258	0.0473768	RP11-793H13,3	antisense
ENSG00000261372,1	28.0982	-1.15757	0.514182	-2.25128	0.0243677	0.0474544	RP11-529H20,6	sense_overlapping
ENSG00000268743,1	5.17969	-3.11331	1.38397	-2.24955	0.0244773	0.0476435	CTD-2538G9,5	sense_intronic
ENSG00000272842,1	28.0155	-1.2147	0.540043	-2.24926	0.0244962	0.047676	RP11-513M16,7	antisense
ENSG00000253327,2	6.04014	-2.87503	1.28126	-2.2439	0.0248387	0.0482889	RAD21-AS1	antisense
ENSG00000273143,1	32.3809	1.05099	0.468499	2.24331	0.0248771	0.048347	RP11-525A16,4	lincRNA
ENSG00000227885,1	4.56165	-3.57546	1.59422	-2.24276	0.0249124	0.0484032	RP11-79N23,1	lincRNA
ENSG00000254224,1	2.53914	-4.67066	2.08506	-2.24005	0.0250874	0.0486976	KB-1043D8,6	antisense
ENSG00000254911,2	10.2945	-2.05693	0.918975	-2.23828	0.0252026	0.0488961	SCARNA9	antisense
ENSG00000246731,2	11.1749	-1.93673	0.866026	-2.23634	0.0253294	0.049138	CTD-2514K5,2	antisense
ENSG00000272347,1	18.4358	-1.52543	0.682688	-2.23444	0.025454	0.0493585	RP11-43F13,4	lincRNA
ENSG00000240032,1	9.58424	1.9567	0.876872	2.23145	0.0256512	0.0497113	RP11-274H2,3	antisense
ENSG00000247317,3	23.0225	-1.29339	0.579797	-2.23075	0.0256974	0.0497925	RP11-273G15,2	lincRNA
ENSG00000245105,1	3.06771	-4.94104	2.21643	-2.22928	0.0257956	0.0499401	A2M-AS1	antisense

### Sheet: Table2_sinKD DE genes
gene_id	chr	database	type	start	end	c1	strand	c2	transcrnat_id	gene_type	gene_status	gene_name	transcrnat_type	transcrnat_status	transcrnat_name	level	havana_gene	logFC	AveExpr	t	P.Value	adj.P.Val	B
ENSG00000158815.6	chr8	HAVANA	gene	21899909	21906320	.	+	.	ENSG00000158815.6	protein_coding	KNOWN	FGF17	protein_coding	KNOWN	FGF17	1	OTTHUMG00000097051.2	3.71405	-4.33503	7.31339	1.40634e-05	0.000551335	-0.581133
ENSG00000151650.7	chr10	HAVANA	gene	135050908	135055433	.	+	.	ENSG00000151650.7	protein_coding	KNOWN	VENTX	protein_coding	KNOWN	VENTX	2	OTTHUMG00000019307.4	-3.12346	-4.03647	-9.00383	1.89085e-06	0.000117055	0.0987844
ENSG00000184012.7	chr21	HAVANA	gene	42836478	42903043	.	-	.	ENSG00000184012.7	protein_coding	KNOWN	TMPRSS2	protein_coding	KNOWN	TMPRSS2	2	OTTHUMG00000086762.5	3.36792	-4.53213	8.97363	1.95479e-06	0.000119858	-0.32787
ENSG00000180532.6	chr19	HAVANA	gene	58180303	58190520	.	+	.	ENSG00000180532.6	protein_coding	KNOWN	ZSCAN4	protein_coding	KNOWN	ZSCAN4	2	OTTHUMG00000183474.1	3.28495	-4.54628	5.69711	0.000131789	0.00291509	-1.34503
ENSG00000111679.12	chr12	HAVANA	gene	7055631	7070479	.	+	.	ENSG00000111679.12	protein_coding	KNOWN	PTPN6	protein_coding	KNOWN	PTPN6	1	OTTHUMG00000168518.2	3.22186	-4.61304	8.88671	2.15222e-06	0.000128955	-0.396882
ENSG00000229951.1	chr2	HAVANA	gene	28607276	28617539	.	-	.	ENSG00000229951.1	antisense	NOVEL	AC104695.3	antisense	NOVEL	AC104695.3	2	OTTHUMG00000151946.1	3.21328	-4.07839	6.31329	5.39124e-05	0.00149507	-0.920333
ENSG00000236021.1	chr1	HAVANA	gene	176176784	176198466	.	+	.	ENSG00000236021.1	antisense	NOVEL	RP11-195C7.1	antisense	NOVEL	RP11-195C7.1	1	OTTHUMG00000034988.1	3.19264	-4.61304	7.71244	8.51407e-06	0.000379263	-0.664915
ENSG00000267711.1	chr17	HAVANA	gene	33727897	33730025	.	-	.	ENSG00000267711.1	lincRNA	NOVEL	RP11-686D22.5	lincRNA	NOVEL	RP11-686D22.5	2	OTTHUMG00000179878.1	3.19183	-3.18159	5.48889	0.000180404	0.00371696	-0.950827
ENSG00000268392.1	chr19	HAVANA	gene	58136400	58138318	.	+	.	ENSG00000268392.1	lincRNA	NOVEL	AC003682.16	lincRNA	NOVEL	AC003682.16	2	OTTHUMG00000183472.1	3.1909	-4.11913	5.88031	0.00010048	0.00239381	-1.13766
ENSG00000049249.4	chr1	HAVANA	gene	7979907	8000926	.	-	.	ENSG00000049249.4	protein_coding	KNOWN	TNFRSF9	protein_coding	KNOWN	TNFRSF9	1	OTTHUMG00000001223.3	3.1223	-2.79425	5.80525	0.000112227	0.00260079	-0.595565
ENSG00000138061.7	chr2	HAVANA	gene	38294116	38337044	.	-	.	ENSG00000138061.7	protein_coding	KNOWN	CYP1B1	protein_coding	KNOWN	CYP1B1	1	OTTHUMG00000100970.4	2.86009	3.86369	30.7862	3.84949e-12	1.11474e-08	15.7343
ENSG00000148848.10	chr10	HAVANA	gene	127700950	128077024	.	-	.	ENSG00000148848.10	protein_coding	KNOWN	ADAM12	protein_coding	KNOWN	ADAM12	2	ncRNA_host	2.82181	4.48529	24.3543	5.06761e-11	5.74528e-08	14.7943
ENSG00000232973.7	chr2	HAVANA	gene	38302791	38408997	.	+	.	ENSG00000232973.7	antisense	KNOWN	CYP1B1-AS1	antisense	KNOWN	CYP1B1-AS1	2	ncRNA_host	3.0541	-3.37956	6.48897	4.21808e-05	0.00126042	-0.523353
ENSG00000138152.7	chr10	HAVANA	gene	124030821	124097677	.	+	.	ENSG00000138152.7	protein_coding	KNOWN	BTBD16	protein_coding	KNOWN	BTBD16	2	OTTHUMG00000019182.4	2.97899	-4.73587	7.21459	1.59706e-05	0.000608314	-0.86001
ENSG00000134757.4	chr18	HAVANA	gene	29027758	29058665	.	+	.	ENSG00000134757.4	protein_coding	KNOWN	DSG3	protein_coding	KNOWN	DSG3	2	OTTHUMG00000131985.3	2.94225	-4.73587	5.94642	9.12167e-05	0.00222163	-1.30852
ENSG00000100060.13	chr22	HAVANA	gene	37865101	37882439	.	-	.	ENSG00000100060.13	protein_coding	KNOWN	MFNG	protein_coding	KNOWN	MFNG	2	OTTHUMG00000150560.2	2.90524	-3.22381	5.38123	0.000212715	0.00422797	-1.04308
ENSG00000225490.1	chr20	HAVANA	gene	29521637	29522987	.	-	.	ENSG00000225490.1	lincRNA	NOVEL	RP4-610C12.3	lincRNA	NOVEL	RP4-610C12.3	2	OTTHUMG00000032152.1	2.89665	-3.4639	5.34821	0.000223815	0.00438676	-1.16155
ENSG00000223313.1	chr15	ENSEMBL	gene	40821769	40821872	.	+	.	ENSG00000223313.1	snRNA	KNOWN	RNU6-516P	snRNA	KNOWN	RNU6-516P	3		2.88246	-3.9963	5.66906	0.000137435	0.00301232	-1.21276
ENSG00000183801.3	chr11	HAVANA	gene	7506619	7532608	.	+	.	ENSG00000183801.3	protein_coding	KNOWN	OLFML1	protein_coding	KNOWN	OLFML1	1	OTTHUMG00000165527.1	2.86755	-4.26797	5.79716	0.000113578	0.0026216	-1.26798
ENSG00000250038.1	chr4	HAVANA	gene	28363901	28404486	.	-	.	ENSG00000250038.1	protein_coding	PUTATIVE	RP11-180C1.1	protein_coding	PUTATIVE	RP11-180C1.1	1	OTTHUMG00000161692.1	-2.15493	-0.478846	-5.22523	0.000270864	0.00509312	0.205931
ENSG00000260779.1	chr18	HAVANA	gene	10661930	10666884	.	+	.	ENSG00000260779.1	antisense	NOVEL	RP11-856M7.1	antisense	NOVEL	RP11-856M7.1	2	OTTHUMG00000176124.1	2.85275	-4.79629	7.52061	1.08119e-05	0.00045366	-0.795906
ENSG00000206249.3	chr20	HAVANA	gene	36916733	36954938	.	-	.	ENSG00000206249.3	antisense	NOVEL	CTD-2308N23.2	antisense	NOVEL	CTD-2308N23.2	1	OTTHUMG00000032439.1	2.85275	-4.79629	7.52061	1.08119e-05	0.00045366	-0.795906
ENSG00000171657.5	chrX	HAVANA	gene	41583408	41589388	.	+	.	ENSG00000171657.5	protein_coding	KNOWN	GPR82	protein_coding	KNOWN	GPR82	2	OTTHUMG00000021373.1	2.85275	-4.79629	7.52061	1.08119e-05	0.00045366	-0.795906
ENSG00000225611.1	chr3	HAVANA	gene	42812104	42815127	.	+	.	ENSG00000225611.1	antisense	NOVEL	RP11-70C1.1	antisense	NOVEL	RP11-70C1.1	2	OTTHUMG00000156257.1	2.84941	-4.79629	7.32847	1.37946e-05	0.000543327	-0.849245
ENSG00000104879.4	chr19	HAVANA	gene	45809672	45826235	.	-	.	ENSG00000104879.4	protein_coding	KNOWN	CKM	protein_coding	KNOWN	CKM	2	OTTHUMG00000181782.1	2.84941	-4.79629	7.32847	1.37946e-05	0.000543327	-0.849245
ENSG00000116194.8	chr1	HAVANA	gene	178818840	178840187	.	-	.	ENSG00000116194.8	protein_coding	KNOWN	ANGPTL1	protein_coding	KNOWN	ANGPTL1	2	OTTHUMG00000035075.2	2.84311	-3.49831	5.453	0.000190554	0.00386727	-1.11913
ENSG00000261187.1	chr15	HAVANA	gene	72757469	72758603	.	-	.	ENSG00000261187.1	lincRNA	NOVEL	RP11-1007O24.2	lincRNA	NOVEL	RP11-1007O24.2	2	OTTHUMG00000173048.1	2.83283	-4.26797	5.35811	0.000220426	0.00433505	-1.4804
ENSG00000135744.7	chr1	HAVANA	gene	230838269	230850043	.	-	.	ENSG00000135744.7	protein_coding	KNOWN	AGT	protein_coding	KNOWN	AGT	2	OTTHUMG00000037757.1	2.62791	1.43796	12.6618	5.8029e-08	8.97123e-06	7.42681
ENSG00000080511.2	chr19	HAVANA	gene	10123925	10132955	.	+	.	ENSG00000080511.2	protein_coding	KNOWN	RDH8	protein_coding	KNOWN	RDH8	2	OTTHUMG00000180392.1	2.82152	-3.73965	5.64136	0.000143261	0.00311171	-1.11985
ENSG00000261644.1	chr16	HAVANA	gene	50769624	50774627	.	-	.	ENSG00000261644.1	antisense	NOVEL	RP11-327F22.2	antisense	NOVEL	RP11-327F22.2	2	OTTHUMG00000173402.1	2.79801	-4.26797	6.37075	4.97316e-05	0.00141301	-1.02588
ENSG00000106819.7	chr9	HAVANA	gene	95218487	95244788	.	-	.	ENSG00000106819.7	protein_coding	KNOWN	ASPN	protein_coding	KNOWN	ASPN	1	OTTHUMG00000020227.1	2.73255	-2.00072	5.86278	0.000103102	0.00244027	-0.110884
ENSG00000250629.1	chr5	HAVANA	gene	38783682	38792856	.	+	.	ENSG00000250629.1	antisense	NOVEL	RP11-122C5.3	antisense	NOVEL	RP11-122C5.3	1	OTTHUMG00000162039.1	2.72111	-4.3284	5.32613	0.000231577	0.00450986	-1.52238
ENSG00000234949.2	chr2	HAVANA	gene	238499663	238504624	.	+	.	ENSG00000234949.2	protein_coding	PUTATIVE	AC104667.3	protein_coding	PUTATIVE	AC104667.3	1	OTTHUMG00000152979.1	2.70461	-4.3284	6.98211	2.16429e-05	0.000758421	-0.839875
ENSG00000268821.1	chr2	ENSEMBL	gene	172560844	172567314	.	-	.	ENSG00000268821.1	protein_coding	NOVEL	AC068039.1	protein_coding	NOVEL	AC068039.1	3		2.68432	-4.8772	7.49272	1.11981e-05	0.000466478	-0.832863
ENSG00000249141.1	chr6	HAVANA	gene	167271582	167369612	.	-	.	ENSG00000249141.1	protein_coding	PUTATIVE	RP11-514O12.4	protein_coding	PUTATIVE	RP11-514O12.4	2	OTTHUMG00000160910.1	2.68432	-4.8772	7.49272	1.11981e-05	0.000466478	-0.832863
ENSG00000227877.2	chr10	HAVANA	gene	61496753	61513203	.	-	.	ENSG00000227877.2	lincRNA	NOVEL	LINC00948	lincRNA	NOVEL	LINC00948	2	OTTHUMG00000018282.2	2.66855	-4.8772	6.61584	3.54207e-05	0.00109836	-1.0996
ENSG00000196083.5	chr3	HAVANA	gene	190231840	190375843	.	+	.	ENSG00000196083.5	protein_coding	KNOWN	IL1RAP	protein_coding	KNOWN	IL1RAP	1	ncRNA_host	2.53413	3.82014	27.3578	1.41328e-11	2.20854e-08	15.0817
ENSG00000165072.9	chr9	HAVANA	gene	72658497	72841886	.	+	.	ENSG00000165072.9	protein_coding	KNOWN	MAMDC2	protein_coding	KNOWN	MAMDC2	2	OTTHUMG00000019990.1	2.37642	2.86225	18.4813	1.02543e-09	4.85986e-07	11.5111
ENSG00000260796.1	chr16	HAVANA	gene	28831891	28833354	.	-	.	ENSG00000260796.1	antisense	NOVEL	RP11-1348G14.5	antisense	NOVEL	RP11-1348G14.5	2	OTTHUMG00000176433.1	2.60962	-4.91912	6.69022	3.20041e-05	0.00102236	-1.088
ENSG00000079385.17	chr19	HAVANA	gene	43011456	43065386	.	-	.	ENSG00000079385.17	protein_coding	KNOWN	CEACAM1	protein_coding	KNOWN	CEACAM1	2	OTTHUMG00000151078.4	2.60962	-4.91912	6.69022	3.20041e-05	0.00102236	-1.088
ENSG00000186462.7	chrX	HAVANA	gene	72432135	72434684	.	-	.	ENSG00000186462.7	protein_coding	KNOWN	NAP1L2	protein_coding	KNOWN	NAP1L2	2	OTTHUMG00000021827.1	2.58915	-4.91912	5.87015	0.000101991	0.00242182	-1.39464
ENSG00000265706.1	chr2	ENSEMBL	gene	29150849	29150926	.	+	.	ENSG00000265706.1	snoRNA	NOVEL	SNORD53_SNORD92	snoRNA	NOVEL	SNORD53_SNORD92	3		2.58402	-4.91912	5.70368	0.000130503	0.00289751	-1.46581
ENSG00000222724.1	chr2	ENSEMBL	gene	88315873	88316066	.	-	.	ENSG00000222724.1	snRNA	KNOWN	RNU2-63P	snRNA	KNOWN	RNU2-63P	3		2.58402	-4.91912	5.70368	0.000130503	0.00289751	-1.46581
ENSG00000165509.9	chrX	HAVANA	gene	140926102	140985618	.	+	.	ENSG00000165509.9	protein_coding	KNOWN	MAGEC3	protein_coding	KNOWN	MAGEC3	2	OTTHUMG00000022570.3	2.58038	-4.40931	5.33201	0.000229484	0.00447868	-1.55008
ENSG00000186369.5	chr14	HAVANA	gene	62584197	62596352	.	+	.	ENSG00000186369.5	lincRNA	NOVEL	LINC00643	lincRNA	NOVEL	LINC00643	2	OTTHUMG00000171566.1	2.57056	-4.40931	5.11861	0.000320142	0.00581775	-1.66068
ENSG00000165071.10	chr8	HAVANA	gene	133697253	133772958	.	-	.	ENSG00000165071.10	protein_coding	KNOWN	TMEM71	protein_coding	KNOWN	TMEM71	1	OTTHUMG00000164647.1	2.55506	-2.31607	4.95046	0.000418059	0.00717276	-0.951883
ENSG00000163145.8	chr4	HAVANA	gene	15341442	15447790	.	+	.	ENSG00000163145.8	protein_coding	KNOWN	C1QTNF7	protein_coding	KNOWN	C1QTNF7	1	OTTHUMG00000097095.4	2.31125	2.93118	21.4766	2.00433e-10	1.63226e-07	12.6129
ENSG00000268069.1	chr12	ENSEMBL	gene	48178706	48179787	.	+	.	ENSG00000268069.1	protein_coding	KNOWN	AC004466.1	protein_coding	KNOWN	AC004466.1	3		2.53832	-4.40931	6.36501	5.01332e-05	0.00142083	-1.09636
ENSG00000265912.1	chr17	HAVANA	gene	62939380	62947172	.	+	.	ENSG00000265912.1	lincRNA	NOVEL	RP11-583F2.2	lincRNA	NOVEL	RP11-583F2.2	2	OTTHUMG00000179315.1	2.53606	-4.40931	6.27104	5.72245e-05	0.00156515	-1.13256
ENSG00000258646.1	chr14	HAVANA	gene	75471422	75475184	.	-	.	ENSG00000258646.1	antisense	NOVEL	RP11-950C14.3	antisense	NOVEL	RP11-950C14.3	2	OTTHUMG00000171765.1	2.5162	-3.89513	5.44741	0.00019219	0.00389228	-1.31685
ENSG00000125965.4	chr20	HAVANA	gene	34021145	34042568	.	-	.	ENSG00000125965.4	protein_coding	KNOWN	GDF5	protein_coding	KNOWN	GDF5	2	ncRNA_host	2.30952	0.12875	7.89419	6.81557e-06	0.000317547	3.23842
ENSG00000171951.4	chr2	HAVANA	gene	224461658	224467221	.	-	.	ENSG00000171951.4	protein_coding	KNOWN	SCG2	protein_coding	KNOWN	SCG2	2	OTTHUMG00000133166.2	2.3091	6.02959	27.5474	1.30991e-11	2.16397e-08	16.7027
ENSG00000225951.1	chr9	HAVANA	gene	131231236	131235291	.	-	.	ENSG00000225951.1	antisense	NOVEL	RP11-339B21.9	antisense	NOVEL	RP11-339B21.9	1	OTTHUMG00000020745.1	2.44396	-4.20557	5.20496	0.000279571	0.00522456	-1.56391
ENSG00000224363.1	chr1	HAVANA	gene	144089214	144091946	.	-	.	ENSG00000224363.1	lincRNA	KNOWN	RP11-289H16.1	lincRNA	KNOWN	RP11-289H16.1	2	OTTHUMG00000041441.1	2.44137	-5.00003	7.03067	2.03003e-05	0.000721872	-1.00605
ENSG00000253619.1	chr8	HAVANA	gene	121925305	122131994	.	+	.	ENSG00000253619.1	lincRNA	NOVEL	RP11-369K17.1	lincRNA	NOVEL	RP11-369K17.1	2	ncRNA_host	2.44137	-5.00003	7.03067	2.03003e-05	0.000721872	-1.00605
ENSG00000264924.1	chr18	HAVANA	gene	21693601	21700967	.	-	.	ENSG00000264924.1	antisense	NOVEL	RP11-799B12.2	antisense	NOVEL	RP11-799B12.2	2	OTTHUMG00000179406.1	2.44137	-5.00003	7.03067	2.03003e-05	0.000721872	-1.00605
ENSG00000172232.5	chr19	HAVANA	gene	825097	832017	.	+	.	ENSG00000172232.5	protein_coding	KNOWN	AZU1	protein_coding	KNOWN	AZU1	2	OTTHUMG00000181897.6	2.44137	-5.00003	7.03067	2.03003e-05	0.000721872	-1.00605
ENSG00000206820.1	chr4	ENSEMBL	gene	114341479	114341642	.	+	.	ENSG00000206820.1	snRNA	KNOWN	RNU1-138P	snRNA	KNOWN	RNU1-138P	3		2.42981	-5.00003	6.35663	5.07257e-05	0.00142793	-1.22859
ENSG00000205869.2	chr11	HAVANA	gene	1605572	1606513	.	-	.	ENSG00000205869.2	protein_coding	KNOWN	KRTAP5-1	protein_coding	KNOWN	KRTAP5-1	2	OTTHUMG00000057557.1	2.42981	-5.00003	6.35663	5.07257e-05	0.00142793	-1.22859
ENSG00000262484.1	chr19	HAVANA	gene	39399620	39402798	.	-	.	ENSG00000262484.1	protein_coding	NOVEL	CTC-360G5.1	protein_coding	NOVEL	CTC-360G5.1	2	OTTHUMG00000177374.1	2.42981	-5.00003	6.35663	5.07257e-05	0.00142793	-1.22859
ENSG00000270104.1	chr1	HAVANA	gene	228571815	228572717	.	-	.	ENSG00000270104.1	lincRNA	NOVEL	RP11-245P10.6	lincRNA	NOVEL	RP11-245P10.6	2	OTTHUMG00000183903.1	2.42694	-5.00003	6.21277	6.21545e-05	0.00166765	-1.28168
ENSG00000204962.4	chr5	HAVANA	gene	140220907	140391929	.	+	.	ENSG00000204962.4	protein_coding	KNOWN	PCDHA8	protein_coding	KNOWN	PCDHA8	2	OTTHUMG00000163354.2	2.42694	-5.00003	6.21277	6.21545e-05	0.00166765	-1.28168
ENSG00000170262.8	chr21	HAVANA	gene	33664124	33687095	.	+	.	ENSG00000170262.8	protein_coding	KNOWN	MRAP	protein_coding	KNOWN	MRAP	2	OTTHUMG00000085309.1	2.42694	-5.00003	6.21277	6.21545e-05	0.00166765	-1.28168
ENSG00000109471.4	chr4	HAVANA	gene	123372625	123377880	.	-	.	ENSG00000109471.4	protein_coding	KNOWN	IL2	protein_coding	KNOWN	IL2	2	OTTHUMG00000133075.2	2.41784	-4.49021	4.68846	0.00063865	0.00997629	-1.9229
ENSG00000221203.1	chr1	ENSEMBL	gene	68649201	68649293	.	-	.	ENSG00000221203.1	miRNA	KNOWN	MIR1262	miRNA	KNOWN	MIR1262	3		2.41723	-4.22605	5.09521	0.000332173	0.00599819	-1.63089
ENSG00000166800.5	chr11	HAVANA	gene	18477371	18501147	.	+	.	ENSG00000166800.5	protein_coding	KNOWN	LDHAL6A	protein_coding	KNOWN	LDHAL6A	2	OTTHUMG00000167724.1	2.39486	-2.66874	5.7611	0.000119813	0.00272417	-0.560534
ENSG00000004799.7	chr7	HAVANA	gene	95212811	95225803	.	-	.	ENSG00000004799.7	protein_coding	KNOWN	PDK4	protein_coding	KNOWN	PDK4	2	OTTHUMG00000153977.2	2.37943	-4.49021	6.29863	5.50379e-05	0.00151827	-1.14939
ENSG00000111110.7	chr12	HAVANA	gene	63037762	63328817	.	-	.	ENSG00000111110.7	protein_coding	KNOWN	PPM1H	protein_coding	KNOWN	PPM1H	2	ncRNA_host	2.22359	2.06661	15.1919	8.44021e-09	2.22837e-06	9.40189
ENSG00000268945.1	chr19	HAVANA	gene	12793507	12798093	.	-	.	ENSG00000268945.1	lincRNA	NOVEL	CTD-2192J16.26	lincRNA	NOVEL	CTD-2192J16.26	2	OTTHUMG00000182619.1	2.33516	-3.23014	5.91011	9.61871e-05	0.00231059	-0.77544
ENSG00000196562.10	chr20	HAVANA	gene	46285092	46415360	.	-	.	ENSG00000196562.10	protein_coding	KNOWN	SULF2	protein_coding	KNOWN	SULF2	2	OTTHUMG00000032675.9	2.21512	1.53269	13.7984	2.3468e-08	4.5563e-06	8.20618
ENSG00000167536.9	chr17	HAVANA	gene	27224799	27230089	.	-	.	ENSG00000167536.9	protein_coding	KNOWN	DHRS13	protein_coding	KNOWN	DHRS13	2	OTTHUMG00000132678.2	-1.56432	-0.505281	-5.10989	0.000324569	0.0058811	0.128618
ENSG00000163395.12	chr1	HAVANA	gene	201159953	201198080	.	+	.	ENSG00000163395.12	protein_coding	KNOWN	IGFN1	protein_coding	KNOWN	IGFN1	2	OTTHUMG00000035728.5	-1.52648	0.858084	-6.65264	3.3684e-05	0.00106427	2.4057
ENSG00000273212.1	chr22	HAVANA	gene	19444026	19444485	.	+	.	ENSG00000273212.1	antisense	NOVEL	AC000068.10	antisense	NOVEL	AC000068.10	2	OTTHUMG00000186102.1	2.30876	-4.53213	5.64645	0.000142173	0.0030962	-1.43512
ENSG00000265096.1	chr17	HAVANA	gene	77015291	77023737	.	-	.	ENSG00000265096.1	protein_coding	PUTATIVE	C1QTNF1-AS1	protein_coding	PUTATIVE	C1QTNF1-AS1	1	OTTHUMG00000132159.2	2.30542	-4.53213	5.52077	0.00017187	0.00358367	-1.49333
ENSG00000152689.13	chr2	HAVANA	gene	33661391	33789817	.	+	.	ENSG00000152689.13	protein_coding	KNOWN	RASGRP3	protein_coding	KNOWN	RASGRP3	2	OTTHUMG00000152124.18	2.0264	2.89087	14.9735	9.85e-09	2.41505e-06	9.97206
ENSG00000006210.6	chr16	HAVANA	gene	57406370	57418960	.	+	.	ENSG00000006210.6	protein_coding	KNOWN	CX3CL1	protein_coding	KNOWN	CX3CL1	1	OTTHUMG00000133469.5	-1.48614	0.756129	-6.95539	2.24221e-05	0.00078052	2.69509
ENSG00000109667.7	chr4	HAVANA	gene	9772777	10056560	.	-	.	ENSG00000109667.7	protein_coding	KNOWN	SLC2A9	protein_coding	KNOWN	SLC2A9	2	ncRNA_host	1.97643	0.00338669	8.18091	4.83372e-06	0.000243667	3.41403
ENSG00000253227.1	chr8	HAVANA	gene	125283924	125289825	.	+	.	ENSG00000253227.1	lincRNA	NOVEL	RP11-383J24.1	lincRNA	NOVEL	RP11-383J24.1	1	OTTHUMG00000165019.1	2.19082	-3.04281	5.29561	0.000242781	0.0046935	-1.04715
ENSG00000226862.1	chr1	HAVANA	gene	202573396	202574421	.	+	.	ENSG00000226862.1	antisense	NOVEL	RP11-569A11.1	antisense	NOVEL	RP11-569A11.1	2	OTTHUMG00000041394.1	2.18738	-5.12285	6.48043	4.26833e-05	0.00126042	-1.21964
ENSG00000265891.1	chr2	ENSEMBL	gene	240007394	240007492	.	-	.	ENSG00000265891.1	miRNA	NOVEL	AC017028.8	miRNA	NOVEL	AC017028.8	3		2.18738	-5.12285	6.48043	4.26833e-05	0.00126042	-1.21964
ENSG00000206601.1	chr4	ENSEMBL	gene	109573306	109573412	.	+	.	ENSG00000206601.1	snRNA	KNOWN	RNU6-431P	snRNA	KNOWN	RNU6-431P	3		2.18738	-5.12285	6.48043	4.26833e-05	0.00126042	-1.21964
ENSG00000164691.12	chr6	HAVANA	gene	159455500	159466184	.	-	.	ENSG00000164691.12	protein_coding	KNOWN	TAGAP	protein_coding	KNOWN	TAGAP	2	OTTHUMG00000015923.2	2.18738	-5.12285	6.48043	4.26833e-05	0.00126042	-1.21964
ENSG00000178826.6	chr7	HAVANA	gene	142977050	142985141	.	+	.	ENSG00000178826.6	protein_coding	KNOWN	TMEM139	protein_coding	KNOWN	TMEM139	2	OTTHUMG00000152652.2	2.18738	-5.12285	6.48043	4.26833e-05	0.00126042	-1.21964
ENSG00000107242.13	chr9	HAVANA	gene	71320575	71624092	.	+	.	ENSG00000107242.13	protein_coding	KNOWN	PIP5K1B	protein_coding	KNOWN	PIP5K1B	2	OTTHUMG00000019976.4	2.18738	-5.12285	6.48043	4.26833e-05	0.00126042	-1.21964
ENSG00000117983.13	chr11	HAVANA	gene	1244296	1283406	.	+	.	ENSG00000117983.13	protein_coding	KNOWN	MUC5B	protein_coding	KNOWN	MUC5B	2	OTTHUMG00000166494.3	2.18738	-5.12285	6.48043	4.26833e-05	0.00126042	-1.21964
ENSG00000256234.1	chr12	HAVANA	gene	26364097	26488789	.	-	.	ENSG00000256234.1	antisense	NOVEL	RP11-283G6.4	antisense	NOVEL	RP11-283G6.4	2	OTTHUMG00000169176.1	2.18738	-5.12285	6.48043	4.26833e-05	0.00126042	-1.21964
ENSG00000165566.11	chr13	HAVANA	gene	25735822	25746426	.	-	.	ENSG00000165566.11	protein_coding	KNOWN	AMER2	protein_coding	KNOWN	AMER2	2	OTTHUMG00000016602.3	2.18738	-5.12285	6.48043	4.26833e-05	0.00126042	-1.21964
ENSG00000185352.7	chr13	HAVANA	gene	96743093	97485671	.	+	.	ENSG00000185352.7	protein_coding	KNOWN	HS6ST3	protein_coding	KNOWN	HS6ST3	2	ncRNA_host	2.18738	-5.12285	6.48043	4.26833e-05	0.00126042	-1.21964
ENSG00000263033.1	chr16	HAVANA	gene	11290034	11318373	.	+	.	ENSG00000263033.1	lincRNA	NOVEL	RP11-396B14.2	lincRNA	NOVEL	RP11-396B14.2	2	OTTHUMG00000177399.1	2.18738	-5.12285	6.48043	4.26833e-05	0.00126042	-1.21964
ENSG00000130433.3	chr19	HAVANA	gene	54495542	54515923	.	+	.	ENSG00000130433.3	protein_coding	KNOWN	CACNG6	protein_coding	KNOWN	CACNG6	2	OTTHUMG00000064907.1	2.18738	-5.12285	6.48043	4.26833e-05	0.00126042	-1.21964
ENSG00000177138.11	chrX	HAVANA	gene	8992273	9132680	.	-	.	ENSG00000177138.11	protein_coding	KNOWN	FAM9B	protein_coding	KNOWN	FAM9B	2	OTTHUMG00000021114.3	2.18738	-5.12285	6.48043	4.26833e-05	0.00126042	-1.21964
ENSG00000179363.6	chrX	HAVANA	gene	102965837	102968956	.	+	.	ENSG00000179363.6	protein_coding	KNOWN	TMEM31	protein_coding	KNOWN	TMEM31	2	OTTHUMG00000022109.1	2.18738	-5.12285	6.48043	4.26833e-05	0.00126042	-1.21964
ENSG00000204025.2	chrX	HAVANA	gene	111125125	111147218	.	+	.	ENSG00000204025.2	antisense	NOVEL	TRPC5OS	antisense	NOVEL	TRPC5OS	2	OTTHUMG00000022211.1	2.18738	-5.12285	6.48043	4.26833e-05	0.00126042	-1.21964
ENSG00000112559.9	chr6	HAVANA	gene	41604620	41621984	.	+	.	ENSG00000112559.9	protein_coding	KNOWN	MDFI	protein_coding	KNOWN	MDFI	2	OTTHUMG00000014681.5	2.18475	-4.06424	5.29529	0.000242901	0.00469388	-1.48615
ENSG00000127152.13	chr14	HAVANA	gene	99635624	99737861	.	-	.	ENSG00000127152.13	protein_coding	KNOWN	BCL11B	protein_coding	KNOWN	BCL11B	2	OTTHUMG00000028967.3	2.15555	-4.08472	5.09358	0.000333027	0.00600612	-1.60321
ENSG00000139973.11	chr14	HAVANA	gene	62453803	62568431	.	+	.	ENSG00000139973.11	protein_coding	KNOWN	SYT16	protein_coding	KNOWN	SYT16	1	OTTHUMG00000171106.1	-1.4486	-0.394376	-5.34903	0.000223532	0.0043857	0.454592
ENSG00000093134.9	chr6	HAVANA	gene	133043926	133055904	.	-	.	ENSG00000093134.9	protein_coding	KNOWN	VNN3	protein_coding	KNOWN	VNN3	1	OTTHUMG00000015589.7	2.12456	-4.61304	4.92697	0.000434082	0.00737762	-1.81616
ENSG00000207313.1	chr12	ENSEMBL	gene	49061240	49061376	.	-	.	ENSG00000207313.1	snoRNA	KNOWN	SNORA2B	snoRNA	KNOWN	SNORA2B	3		2.12456	-4.61304	4.92697	0.000434082	0.00737762	-1.81616
ENSG00000185837.3	chr22	HAVANA	gene	17640274	17646335	.	+	.	ENSG00000185837.3	antisense	KNOWN	CECR5-AS1	antisense	KNOWN	CECR5-AS1	1	OTTHUMG00000150096.2	2.12456	-4.61304	4.92697	0.000434082	0.00737762	-1.81616
ENSG00000245648.1	chr12	HAVANA	gene	10516368	10551105	.	+	.	ENSG00000245648.1	antisense	NOVEL	RP11-277P12.20	antisense	NOVEL	RP11-277P12.20	2	OTTHUMG00000168533.4	2.06957	-2.58125	5.27717	0.000249828	0.00478947	-0.819327
ENSG00000172554.7	chr2	HAVANA	gene	946554	1371385	.	+	.	ENSG00000172554.7	protein_coding	KNOWN	SNTG2	protein_coding	KNOWN	SNTG2	2	OTTHUMG00000151370.4	2.0436	-1.95039	5.12461	0.000317129	0.00577888	-0.545871
ENSG00000261335.1	chr17	HAVANA	gene	74668024	74669740	.	+	.	ENSG00000261335.1	antisense	NOVEL	RP11-318A15.2	antisense	NOVEL	RP11-318A15.2	2	OTTHUMG00000176088.1	2.02914	-2.44094	5.0652	0.000348311	0.00621777	-0.896867
ENSG00000258077.2	chr12	HAVANA	gene	75956982	76377795	.	-	.	ENSG00000258077.2	lincRNA	NOVEL	RP11-114H23.1	lincRNA	NOVEL	RP11-114H23.1	1	ncRNA_host	-1.43558	0.172616	-6.00674	8.35559e-05	0.00208062	1.43214
ENSG00000231871.1	chr1	HAVANA	gene	201657387	201798687	.	-	.	ENSG00000231871.1	antisense	NOVEL	IPO9-AS1	antisense	NOVEL	IPO9-AS1	1	OTTHUMG00000035809.1	2.016	-4.14515	4.69935	0.000627385	0.00983073	-1.85333
ENSG00000163823.3	chr3	HAVANA	gene	46243200	46249887	.	-	.	ENSG00000163823.3	protein_coding	KNOWN	CCR1	protein_coding	KNOWN	CCR1	2	OTTHUMG00000133451.2	1.97581	0.994369	10.8989	2.75005e-07	2.75577e-05	6.14927
ENSG00000108852.10	chr17	HAVANA	gene	41952725	41987068	.	-	.	ENSG00000108852.10	protein_coding	KNOWN	MPP2	protein_coding	KNOWN	MPP2	1	OTTHUMG00000133840.2	-1.38581	0.852397	-6.74576	2.96837e-05	0.000962058	2.52317
ENSG00000105088.4	chr19	HAVANA	gene	9964394	10047228	.	-	.	ENSG00000105088.4	protein_coding	KNOWN	OLFM2	protein_coding	KNOWN	OLFM2	2	OTTHUMG00000180390.1	1.90611	4.59427	20.4914	3.34318e-10	2.24771e-07	13.5171
ENSG00000106113.14	chr7	HAVANA	gene	30692200	30739745	.	-	.	ENSG00000106113.14	protein_coding	KNOWN	CRHR2	protein_coding	KNOWN	CRHR2	2	OTTHUMG00000023218.4	1.97252	-3.41309	5.05817	0.000352209	0.00625878	-1.37716
ENSG00000183778.13	chr21	HAVANA	gene	40928369	41045064	.	+	.	ENSG00000183778.13	protein_coding	KNOWN	B3GALT5	protein_coding	KNOWN	B3GALT5	2	OTTHUMG00000086725.2	1.86926	0.2023	8.94448	2.01873e-06	0.000122232	4.16054
ENSG00000186684.8	chr2	HAVANA	gene	127941696	127977654	.	-	.	ENSG00000186684.8	protein_coding	KNOWN	CYP27C1	protein_coding	KNOWN	CYP27C1	2	OTTHUMG00000153400.1	1.93643	-3.18159	4.86216	0.000481718	0.00799912	-1.4079
ENSG00000224420.3	chr19	HAVANA	gene	50191921	50193832	.	+	.	ENSG00000224420.3	protein_coding	KNOWN	ADM5	protein_coding	KNOWN	ADM5	2	OTTHUMG00000183240.1	1.91547	-2.41944	4.98464	0.000395863	0.00685498	-0.940134
ENSG00000100311.12	chr22	HAVANA	gene	39619364	39640756	.	-	.	ENSG00000100311.12	protein_coding	KNOWN	PDGFB	protein_coding	KNOWN	PDGFB	1	OTTHUMG00000151029.14	1.91432	-1.81698	5.23225	0.000267914	0.00505672	-0.355673
ENSG00000130303.8	chr19	HAVANA	gene	17513748	17516457	.	-	.	ENSG00000130303.8	protein_coding	KNOWN	BST2	protein_coding	KNOWN	BST2	1	OTTHUMG00000165993.2	1.90962	-1.70251	4.89042	0.000460303	0.00772785	-0.59707
ENSG00000251511.1	chr4	HAVANA	gene	157507131	157511191	.	+	.	ENSG00000251511.1	lincRNA	NOVEL	RP11-171N4.1	lincRNA	NOVEL	RP11-171N4.1	2	OTTHUMG00000161776.1	1.89738	-4.73587	4.98919	0.000392999	0.00682792	-1.81116
ENSG00000005073.5	chr7	HAVANA	gene	27221129	27224842	.	-	.	ENSG00000005073.5	protein_coding	KNOWN	HOXA11	protein_coding	KNOWN	HOXA11	1	OTTHUMG00000023437.6	1.89738	-4.73587	4.98919	0.000392999	0.00682792	-1.81116
ENSG00000266980.1	chr17	HAVANA	gene	73814896	73816136	.	-	.	ENSG00000266980.1	antisense	NOVEL	RP11-552F3.4	antisense	NOVEL	RP11-552F3.4	2	OTTHUMG00000179894.1	1.89738	-4.73587	4.98919	0.000392999	0.00682792	-1.81116
ENSG00000177464.4	chr19	HAVANA	gene	46093022	46105466	.	-	.	ENSG00000177464.4	protein_coding	KNOWN	GPR4	protein_coding	KNOWN	GPR4	2	OTTHUMG00000182126.1	1.89738	-4.73587	4.98919	0.000392999	0.00682792	-1.81116
ENSG00000198208.7	chr14	HAVANA	gene	75370657	75390099	.	-	.	ENSG00000198208.7	protein_coding	KNOWN	RPS6KL1	protein_coding	KNOWN	RPS6KL1	1	OTTHUMG00000171484.3	-1.35181	0.705981	-6.39063	4.8367e-05	0.00138239	2.07918
ENSG00000127329.10	chr12	HAVANA	gene	70910630	71031220	.	-	.	ENSG00000127329.10	protein_coding	KNOWN	PTPRB	protein_coding	KNOWN	PTPRB	1	OTTHUMG00000169499.1	1.86008	0.515924	7.36292	1.32007e-05	0.000527115	3.07751
ENSG00000134247.9	chr1	HAVANA	gene	117452679	117532980	.	+	.	ENSG00000134247.9	protein_coding	KNOWN	PTGFRN	protein_coding	KNOWN	PTGFRN	2	OTTHUMG00000012028.1	1.85381	2.55251	14.6019	1.28725e-08	2.96529e-06	9.57856
ENSG00000163734.4	chr4	HAVANA	gene	74902306	74904524	.	-	.	ENSG00000163734.4	protein_coding	KNOWN	CXCL3	protein_coding	KNOWN	CXCL3	2	OTTHUMG00000160861.1	-1.33523	0.506072	-5.74541	0.000122639	0.00277316	1.26346
ENSG00000105855.5	chr7	HAVANA	gene	20370325	20455377	.	+	.	ENSG00000105855.5	protein_coding	KNOWN	ITGB8	protein_coding	KNOWN	ITGB8	2	ncRNA_host	1.83918	5.55937	30.634	4.06577e-12	1.11474e-08	17.3987
ENSG00000182752.8	chr9	HAVANA	gene	118916083	119164601	.	+	.	ENSG00000182752.8	protein_coding	KNOWN	PAPPA	protein_coding	KNOWN	PAPPA	2	OTTHUMG00000021045.1	1.83343	7.68835	43.3971	8.62538e-14	1.6624e-09	21.4483
ENSG00000166145.10	chr15	HAVANA	gene	41136216	41150405	.	+	.	ENSG00000166145.10	protein_coding	KNOWN	SPINT1	protein_coding	KNOWN	SPINT1	1	OTTHUMG00000130068.3	-1.32485	0.610234	-5.81009	0.000111427	0.00259056	1.37541
ENSG00000141668.5	chr18	HAVANA	gene	70203915	70305756	.	-	.	ENSG00000141668.5	protein_coding	KNOWN	CBLN2	protein_coding	KNOWN	CBLN2	1	OTTHUMG00000132825.2	-1.31129	0.0884333	-5.21797	0.00027395	0.00513991	0.498057
ENSG00000171345.9	chr17	HAVANA	gene	39679869	39684560	.	-	.	ENSG00000171345.9	protein_coding	KNOWN	KRT19	protein_coding	KNOWN	KRT19	1	OTTHUMG00000133422.4	-1.30141	1.61305	-5.41305	0.000202572	0.00406345	1.01593
ENSG00000144057.11	chr2	HAVANA	gene	107418056	107503564	.	-	.	ENSG00000144057.11	protein_coding	KNOWN	ST6GAL2	protein_coding	KNOWN	ST6GAL2	2	OTTHUMG00000130923.3	1.82529	0.681392	8.44021	3.56959e-06	0.00019146	4.14499
ENSG00000100600.10	chr14	HAVANA	gene	93170152	93215047	.	-	.	ENSG00000100600.10	protein_coding	KNOWN	LGMN	protein_coding	KNOWN	LGMN	1	OTTHUMG00000171199.2	1.82334	3.38963	19.7445	5.00637e-10	2.92392e-07	12.538
ENSG00000259867.1	chr16	HAVANA	gene	80188950	80597032	.	-	.	ENSG00000259867.1	antisense	NOVEL	RP11-525K10.3	antisense	NOVEL	RP11-525K10.3	2	OTTHUMG00000177002.1	1.80789	-3.48767	5.09725	0.000331108	0.00598083	-1.39723
ENSG00000114739.9	chr3	HAVANA	gene	38495342	38534633	.	+	.	ENSG00000114739.9	protein_coding	KNOWN	ACVR2B	protein_coding	KNOWN	ACVR2B	2	OTTHUMG00000131291.3	1.79908	3.39102	18.1825	1.22322e-09	5.48268e-07	11.8925
ENSG00000226806.1	chr2	HAVANA	gene	136577761	136580657	.	+	.	ENSG00000226806.1	antisense	NOVEL	AC011893.3	antisense	NOVEL	AC011893.3	2	OTTHUMG00000153579.1	-1.27465	0.596275	-4.89679	0.000455619	0.00766256	0.197751
ENSG00000104237.6	chr8	HAVANA	gene	55528627	55543394	.	+	.	ENSG00000104237.6	protein_coding	KNOWN	RP1	protein_coding	KNOWN	RP1	2	OTTHUMG00000164379.3	-1.26262	-0.206543	-5.01886	0.000374872	0.00659018	0.162147
ENSG00000080573.6	chr19	HAVANA	gene	10070237	10121147	.	-	.	ENSG00000080573.6	protein_coding	KNOWN	COL5A3	protein_coding	KNOWN	COL5A3	2	OTTHUMG00000150019.1	1.78864	6.11475	22.5654	1.16805e-10	1.02209e-07	14.8888
ENSG00000167964.8	chr16	HAVANA	gene	2190804	2204166	.	+	.	ENSG00000167964.8	protein_coding	KNOWN	RAB26	protein_coding	KNOWN	RAB26	1	OTTHUMG00000128829.2	-1.2486	0.855347	-5.35387	0.000221871	0.00436049	0.857413
ENSG00000179598.5	chr17	HAVANA	gene	17104309	17109629	.	-	.	ENSG00000179598.5	protein_coding	KNOWN	PLD6	protein_coding	KNOWN	PLD6	2	OTTHUMG00000059278.2	-1.23871	0.6876	-6.2131	6.21257e-05	0.00166765	1.8824
ENSG00000134245.13	chr1	HAVANA	gene	113009163	113072787	.	+	.	ENSG00000134245.13	protein_coding	KNOWN	WNT2B	protein_coding	KNOWN	WNT2B	2	OTTHUMG00000011157.2	1.77668	0.512534	8.34783	3.97352e-06	0.000209434	3.96642
ENSG00000158008.5	chr1	HAVANA	gene	26346375	26362955	.	+	.	ENSG00000158008.5	protein_coding	KNOWN	EXTL1	protein_coding	KNOWN	EXTL1	2	OTTHUMG00000007509.1	-1.22776	1.0852	-6.6163	3.53981e-05	0.00109836	2.47271
ENSG00000105696.4	chr19	HAVANA	gene	18718240	18731849	.	+	.	ENSG00000105696.4	protein_coding	KNOWN	TMEM59L	protein_coding	KNOWN	TMEM59L	2	OTTHUMG00000183113.2	1.76335	2.00957	11.0166	2.46272e-07	2.52026e-05	6.98409
ENSG00000152766.5	chr10	HAVANA	gene	90581889	90611575	.	-	.	ENSG00000152766.5	protein_coding	KNOWN	ANKRD22	protein_coding	KNOWN	ANKRD22	2	OTTHUMG00000018699.1	1.72928	-1.69475	4.74988	0.000577762	0.00923078	-0.713079
ENSG00000262454.1	chr16	HAVANA	gene	14396145	14420210	.	+	.	ENSG00000262454.1	lincRNA	NOVEL	RP11-65J21.3	lincRNA	NOVEL	RP11-65J21.3	2	ncRNA_host	1.71867	-2.14429	4.71221	0.000614342	0.00966828	-0.99673
ENSG00000162415.6	chr1	HAVANA	gene	45482071	45771881	.	-	.	ENSG00000162415.6	protein_coding	KNOWN	ZSWIM5	protein_coding	KNOWN	ZSWIM5	2	ncRNA_host	-1.22124	0.34996	-5.81306	0.000110941	0.00258133	1.30322
ENSG00000197697.3	chr6	HAVANA	gene	26183958	26184454	.	+	.	ENSG00000197697.3	protein_coding	KNOWN	HIST1H2BE	protein_coding	KNOWN	HIST1H2BE	2	OTTHUMG00000014427.1	-1.22046	0.447125	-5.69132	0.000132934	0.00293479	1.18919
ENSG00000147408.10	chr8	HAVANA	gene	19261672	19615540	.	-	.	ENSG00000147408.10	protein_coding	KNOWN	CSGALNACT1	protein_coding	KNOWN	CSGALNACT1	1	OTTHUMG00000130827.2	1.73546	3.97377	20.2266	3.85142e-10	2.44713e-07	13.118
ENSG00000142235.4	chr19	HAVANA	gene	48988528	49016446	.	-	.	ENSG00000142235.4	protein_coding	KNOWN	LMTK3	protein_coding	KNOWN	LMTK3	2	OTTHUMG00000183312.1	-1.19722	0.779489	-4.93487	0.000428622	0.00730844	0.277334
ENSG00000162772.12	chr1	HAVANA	gene	212738676	212794119	.	+	.	ENSG00000162772.12	protein_coding	KNOWN	ATF3	protein_coding	KNOWN	ATF3	2	OTTHUMG00000036747.6	1.71145	2.77394	15.114	8.91633e-09	2.31185e-06	10.013
ENSG00000261425.1	chr15	HAVANA	gene	68591128	68593343	.	-	.	ENSG00000261425.1	lincRNA	NOVEL	RP11-709B3.2	lincRNA	NOVEL	RP11-709B3.2	2	OTTHUMG00000173044.1	1.70481	1.11511	8.28949	4.25376e-06	0.000219796	4.27059
ENSG00000168772.9	chr4	HAVANA	gene	105389469	105416058	.	-	.	ENSG00000168772.9	protein_coding	KNOWN	CXXC4	protein_coding	KNOWN	CXXC4	2	OTTHUMG00000131121.3	1.65302	0.776562	8.27482	4.32755e-06	0.000222615	4.07771
ENSG00000110900.10	chr12	HAVANA	gene	31079362	31149534	.	+	.	ENSG00000110900.10	protein_coding	KNOWN	TSPAN11	protein_coding	KNOWN	TSPAN11	2	OTTHUMG00000168484.1	1.65126	1.8203	10.0374	6.36706e-07	5.08485e-05	6.13703
ENSG00000184985.12	chr4	HAVANA	gene	7194265	7744554	.	+	.	ENSG00000184985.12	protein_coding	KNOWN	SORCS2	protein_coding	KNOWN	SORCS2	2	ncRNA_host	1.64188	4.1293	19.2229	6.69514e-10	3.65201e-07	12.772
ENSG00000145506.9	chr5	HAVANA	gene	1008944	1039058	.	+	.	ENSG00000145506.9	protein_coding	KNOWN	NKD2	protein_coding	KNOWN	NKD2	1	OTTHUMG00000090348.3	1.62811	-1.37584	5.04335	0.000360577	0.00638294	-0.250505
ENSG00000244694.3	chr6	HAVANA	gene	47845764	48036425	.	-	.	ENSG00000244694.3	protein_coding	KNOWN	PTCHD4	protein_coding	KNOWN	PTCHD4	2	OTTHUMG00000150404.2	1.63594	2.66791	13.2605	3.57115e-08	6.2315e-06	8.87791
ENSG00000127564.12	chr16	HAVANA	gene	3018025	3030540	.	-	.	ENSG00000127564.12	protein_coding	KNOWN	PKMYT1	protein_coding	KNOWN	PKMYT1	1	OTTHUMG00000128975.2	-1.13739	0.798136	-4.78208	0.000548316	0.00886815	0.0656481
ENSG00000107165.8	chr9	HAVANA	gene	12685439	12710290	.	+	.	ENSG00000107165.8	protein_coding	KNOWN	TYRP1	protein_coding	KNOWN	TYRP1	2	OTTHUMG00000021034.4	1.63163	2.77357	12.3513	7.52423e-08	1.08763e-05	8.31628
ENSG00000143942.4	chr2	HAVANA	gene	53994929	54002333	.	+	.	ENSG00000143942.4	protein_coding	KNOWN	CHAC2	protein_coding	KNOWN	CHAC2	2	OTTHUMG00000151824.1	-1.13298	1.53102	-6.01718	8.23001e-05	0.00205377	1.83338
ENSG00000132530.12	chr17	HAVANA	gene	6658766	6678966	.	+	.	ENSG00000132530.12	protein_coding	KNOWN	XAF1	protein_coding	KNOWN	XAF1	1	OTTHUMG00000177908.8	1.63101	1.36971	7.09169	1.87386e-05	0.000682285	3.14007
ENSG00000080561.9	chrX	HAVANA	gene	107068985	107170423	.	+	.	ENSG00000080561.9	protein_coding	KNOWN	MID2	protein_coding	KNOWN	MID2	2	OTTHUMG00000022171.2	1.61309	1.70027	10.7284	3.23248e-07	3.09954e-05	6.60775
ENSG00000135919.8	chr2	HAVANA	gene	224839829	224904036	.	-	.	ENSG00000135919.8	protein_coding	KNOWN	SERPINE2	protein_coding	KNOWN	SERPINE2	1	OTTHUMG00000133163.6	1.58686	8.37815	29.4081	6.37792e-12	1.53655e-08	17.9497
ENSG00000049540.12	chr7	HAVANA	gene	73442119	73484237	.	+	.	ENSG00000049540.12	protein_coding	KNOWN	ELN	protein_coding	KNOWN	ELN	2	OTTHUMG00000150229.12	1.58054	2.35179	12.294	7.89898e-08	1.11616e-05	8.08309
ENSG00000146555.14	chr7	HAVANA	gene	3341080	4308632	.	+	.	ENSG00000146555.14	protein_coding	KNOWN	SDK1	protein_coding	KNOWN	SDK1	1	ncRNA_host	1.58012	4.53983	19.1875	6.83033e-10	3.69093e-07	12.924
ENSG00000134762.12	chr18	HAVANA	gene	28569974	28622781	.	-	.	ENSG00000134762.12	protein_coding	KNOWN	DSC3	protein_coding	KNOWN	DSC3	2	OTTHUMG00000179622.1	1.56254	-1.23306	5.1667	0.000296832	0.00547284	-0.0471118
ENSG00000163898.5	chr3	HAVANA	gene	185224050	185270401	.	-	.	ENSG00000163898.5	protein_coding	KNOWN	LIPH	protein_coding	KNOWN	LIPH	1	OTTHUMG00000156657.1	1.56004	-1.90956	4.73202	0.000594815	0.00943804	-0.837292
ENSG00000104081.9	chr15	HAVANA	gene	40380091	40401093	.	-	.	ENSG00000104081.9	protein_coding	KNOWN	BMF	protein_coding	KNOWN	BMF	2	OTTHUMG00000129875.2	1.56805	4.84608	21.3081	2.18403e-10	1.74437e-07	13.9824
ENSG00000002745.8	chr7	HAVANA	gene	120965421	120981158	.	+	.	ENSG00000002745.8	protein_coding	KNOWN	WNT16	protein_coding	KNOWN	WNT16	2	OTTHUMG00000156963.1	-1.10913	1.63121	-6.91649	2.36103e-05	0.000809695	2.96377
ENSG00000177076.4	chr9	HAVANA	gene	19408925	19452018	.	+	.	ENSG00000177076.4	protein_coding	KNOWN	ACER2	protein_coding	KNOWN	ACER2	2	OTTHUMG00000019644.1	1.5562	2.20994	12.9155	4.71224e-08	7.61066e-06	8.40479
ENSG00000146592.12	chr7	HAVANA	gene	28338940	28865511	.	+	.	ENSG00000146592.12	protein_coding	KNOWN	CREB5	protein_coding	KNOWN	CREB5	2	OTTHUMG00000097081.9	1.55496	3.75026	17.7063	1.62943e-09	6.68579e-07	11.8895
ENSG00000260807.2	chr16	HAVANA	gene	1025761	1031596	.	-	.	ENSG00000260807.2	lincRNA	NOVEL	RP11-161M6.2	lincRNA	NOVEL	RP11-161M6.2	2	OTTHUMG00000172822.1	-1.1022	1.2032	-5.53356	0.000168565	0.00352365	1.15347
ENSG00000125810.9	chr20	HAVANA	gene	23059986	23066977	.	-	.	ENSG00000125810.9	protein_coding	KNOWN	CD93	protein_coding	KNOWN	CD93	2	OTTHUMG00000032058.2	1.50644	-1.25718	5.03902	0.000363061	0.00641179	-0.18277
ENSG00000150551.10	chr2	HAVANA	gene	133402426	133429152	.	-	.	ENSG00000150551.10	protein_coding	KNOWN	LYPD1	protein_coding	KNOWN	LYPD1	2	OTTHUMG00000153609.2	1.54527	3.77433	15.4082	7.25711e-09	2.04686e-06	10.6652
ENSG00000137809.12	chr15	HAVANA	gene	68594050	68724501	.	-	.	ENSG00000137809.12	protein_coding	KNOWN	ITGA11	protein_coding	KNOWN	ITGA11	2	OTTHUMG00000172657.1	1.49521	6.83071	32.4809	2.13089e-12	7.70052e-09	18.5375
ENSG00000069482.6	chr11	HAVANA	gene	68451247	68458643	.	+	.	ENSG00000069482.6	protein_coding	KNOWN	GAL	protein_coding	KNOWN	GAL	2	OTTHUMG00000167890.2	1.47115	6.18908	18.0624	1.31404e-09	5.72748e-07	12.6657
ENSG00000173227.9	chr11	HAVANA	gene	66774249	66818334	.	+	.	ENSG00000173227.9	protein_coding	KNOWN	SYT12	protein_coding	KNOWN	SYT12	2	OTTHUMG00000167101.1	1.46252	-0.393027	4.85867	0.000484436	0.00803272	-0.0330989
ENSG00000102802.5	chr13	HAVANA	gene	31480328	31499709	.	+	.	ENSG00000102802.5	protein_coding	KNOWN	MEDAG	protein_coding	KNOWN	MEDAG	2	OTTHUMG00000016679.1	1.46461	2.38776	9.82928	7.86846e-07	5.98084e-05	6.18132
ENSG00000106952.3	chr9	HAVANA	gene	117656003	117692697	.	-	.	ENSG00000106952.3	protein_coding	KNOWN	TNFSF8	protein_coding	KNOWN	TNFSF8	2	OTTHUMG00000021025.1	1.45924	-1.74514	4.87946	0.000468485	0.00783045	-0.601173
ENSG00000095637.16	chr10	HAVANA	gene	97071528	97321171	.	-	.	ENSG00000095637.16	protein_coding	KNOWN	SORBS1	protein_coding	KNOWN	SORBS1	2	OTTHUMG00000018812.6	1.462	0.872258	8.18517	4.80942e-06	0.000242653	4.06752
ENSG00000135362.9	chr11	HAVANA	gene	36317838	36486754	.	+	.	ENSG00000135362.9	protein_coding	KNOWN	PRR5L	protein_coding	KNOWN	PRR5L	1	OTTHUMG00000166334.2	1.45733	2.85384	9.76308	8.42298e-07	6.2438e-05	6.22419
ENSG00000183307.3	chr22	HAVANA	gene	17597189	17602257	.	-	.	ENSG00000183307.3	protein_coding	KNOWN	CECR6	protein_coding	KNOWN	CECR6	1	OTTHUMG00000030471.5	-1.08505	0.905694	-5.69662	0.000131886	0.00291611	1.32111
ENSG00000114841.13	chr3	HAVANA	gene	52350335	52434507	.	+	.	ENSG00000114841.13	protein_coding	KNOWN	DNAH1	protein_coding	KNOWN	DNAH1	2	OTTHUMG00000158378.1	1.43372	2.75143	10.8032	3.01041e-07	2.94741e-05	7.12699
ENSG00000185900.5	chr8	HAVANA	gene	42948658	42978577	.	+	.	ENSG00000185900.5	protein_coding	KNOWN	POMK	protein_coding	KNOWN	POMK	1	OTTHUMG00000164100.2	-1.07972	2.16213	-5.90151	9.74056e-05	0.0023356	1.71453
ENSG00000099953.5	chr22	HAVANA	gene	24110413	24126503	.	+	.	ENSG00000099953.5	protein_coding	KNOWN	MMP11	protein_coding	KNOWN	MMP11	2	OTTHUMG00000150742.2	1.43112	4.63181	10.5739	3.74967e-07	3.41982e-05	7.10637
ENSG00000164938.9	chr8	HAVANA	gene	95938200	95961639	.	-	.	ENSG00000164938.9	protein_coding	KNOWN	TP53INP1	protein_coding	KNOWN	TP53INP1	2	OTTHUMG00000164697.1	1.42804	6.75502	25.1883	3.50302e-11	4.40314e-08	16.1133
ENSG00000263293.1	chr17	HAVANA	gene	45380832	45400979	.	-	.	ENSG00000263293.1	antisense	NOVEL	RP11-290H9.4	antisense	NOVEL	RP11-290H9.4	2	OTTHUMG00000178233.1	1.40903	-1.65824	4.77385	0.000555685	0.00896227	-0.656182
ENSG00000233308.1	chr3	HAVANA	gene	190931080	190952394	.	-	.	ENSG00000233308.1	antisense	NOVEL	OSTN-AS1	antisense	NOVEL	OSTN-AS1	2	OTTHUMG00000156189.1	-1.07237	1.35902	-6.28551	5.60663e-05	0.00154222	2.14992
ENSG00000160606.6	chr17	HAVANA	gene	27051366	27054953	.	-	.	ENSG00000160606.6	protein_coding	KNOWN	TLCD1	protein_coding	KNOWN	TLCD1	2	OTTHUMG00000132683.3	-1.07149	1.69502	-6.78068	2.83173e-05	0.000934002	2.81551
ENSG00000182985.12	chr11	HAVANA	gene	115039938	115375675	.	-	.	ENSG00000182985.12	protein_coding	KNOWN	CADM1	protein_coding	KNOWN	CADM1	1	OTTHUMG00000168202.6	1.42596	7.3236	30.8478	3.76556e-12	1.11474e-08	18.2267
ENSG00000087494.11	chr12	HAVANA	gene	28111017	28125638	.	-	.	ENSG00000087494.11	protein_coding	KNOWN	PTHLH	protein_coding	KNOWN	PTHLH	2	OTTHUMG00000169221.1	1.4141	0.959595	7.15135	1.73356e-05	0.000642118	3.08774
ENSG00000108846.11	chr17	HAVANA	gene	48712138	48769613	.	+	.	ENSG00000108846.11	protein_coding	KNOWN	ABCC3	protein_coding	KNOWN	ABCC3	1	OTTHUMG00000162245.4	-1.0664	1.26873	-5.68438	0.000134319	0.00296041	1.36301
ENSG00000102221.9	chrX	HAVANA	gene	46771711	46920641	.	+	.	ENSG00000102221.9	protein_coding	KNOWN	PHF16	protein_coding	KNOWN	PHF16	2	OTTHUMG00000021431.2	1.38895	2.9674	12.1654	8.81488e-08	1.21641e-05	8.26306
ENSG00000147180.12	chrX	HAVANA	gene	84498997	84528368	.	+	.	ENSG00000147180.12	protein_coding	KNOWN	ZNF711	protein_coding	KNOWN	ZNF711	2	ncRNA_host	1.37226	2.42163	9.94967	6.95857e-07	5.44444e-05	6.30115
ENSG00000163590.9	chr3	HAVANA	gene	160473390	160796695	.	+	.	ENSG00000163590.9	protein_coding	KNOWN	PPM1L	protein_coding	KNOWN	PPM1L	2	OTTHUMG00000159048.2	1.33786	1.20552	7.20002	1.62744e-05	0.000616636	3.22438
ENSG00000008056.8	chrX	HAVANA	gene	47431303	47479252	.	-	.	ENSG00000008056.8	protein_coding	KNOWN	SYN1	protein_coding	KNOWN	SYN1	2	OTTHUMG00000021454.1	-1.05291	1.0235	-5.47563	0.000184088	0.00377445	1.0518
ENSG00000174004.5	chr3	HAVANA	gene	196366557	196388875	.	+	.	ENSG00000174004.5	protein_coding	KNOWN	NRROS	protein_coding	KNOWN	NRROS	2	OTTHUMG00000155569.1	-1.04775	1.55836	-6.38411	4.88104e-05	0.001393	2.30876
ENSG00000129422.9	chr8	HAVANA	gene	17501304	17658426	.	-	.	ENSG00000129422.9	protein_coding	KNOWN	MTUS1	protein_coding	KNOWN	MTUS1	1	ncRNA_host	1.33779	4.5128	12.0382	9.83574e-08	1.30747e-05	8.41298
ENSG00000136002.12	chr2	HAVANA	gene	131594489	131804836	.	+	.	ENSG00000136002.12	protein_coding	KNOWN	ARHGEF4	protein_coding	KNOWN	ARHGEF4	1	OTTHUMG00000131657.5	-1.04686	1.34729	-5.54634	0.000165332	0.00346735	1.18679
ENSG00000165490.8	chr11	HAVANA	gene	82611017	82669319	.	+	.	ENSG00000165490.8	protein_coding	KNOWN	C11orf82	protein_coding	KNOWN	C11orf82	2	OTTHUMG00000166929.1	-1.04074	1.83013	-5.9722	8.78542e-05	0.00216343	1.80136
ENSG00000001630.11	chr7	HAVANA	gene	91741465	91772266	.	-	.	ENSG00000001630.11	protein_coding	KNOWN	CYP51A1	protein_coding	KNOWN	CYP51A1	1	OTTHUMG00000131131.5	-1.03932	2.38432	-6.13297	6.96537e-05	0.00181413	2.03323
ENSG00000110422.7	chr11	HAVANA	gene	33278218	33378569	.	+	.	ENSG00000110422.7	protein_coding	KNOWN	HIPK3	protein_coding	KNOWN	HIPK3	2	ncRNA_host	1.33534	6.68725	34.7073	1.02425e-12	5.38385e-09	19.0608
ENSG00000134072.6	chr3	HAVANA	gene	9799026	9811676	.	-	.	ENSG00000134072.6	protein_coding	KNOWN	CAMK1	protein_coding	KNOWN	CAMK1	2	OTTHUMG00000128419.2	-1.03158	1.61055	-5.60625	0.000151029	0.00325355	1.28894
ENSG00000102174.7	chrX	HAVANA	gene	22050559	22269427	.	+	.	ENSG00000102174.7	protein_coding	KNOWN	PHEX	protein_coding	KNOWN	PHEX	2	OTTHUMG00000021241.2	1.29098	-0.0729072	4.73136	0.000595454	0.00944299	-0.111309
ENSG00000170439.5	chr12	HAVANA	gene	56075330	56078395	.	+	.	ENSG00000170439.5	protein_coding	KNOWN	METTL7B	protein_coding	KNOWN	METTL7B	2	OTTHUMG00000152665.1	-1.0255	1.36225	-5.4596	0.000188645	0.00384472	1.06966
ENSG00000171502.10	chr1	HAVANA	gene	86194916	86622626	.	-	.	ENSG00000171502.10	protein_coding	KNOWN	COL24A1	protein_coding	KNOWN	COL24A1	2	ncRNA_host	1.32666	3.66502	15.2601	8.04604e-09	2.20484e-06	10.5496
ENSG00000168824.10	chr4	HAVANA	gene	4349867	4420785	.	+	.	ENSG00000168824.10	protein_coding	KNOWN	NSG1	protein_coding	KNOWN	NSG1	1	OTTHUMG00000160002.3	1.32662	1.74024	8.24215	4.49684e-06	0.000229486	4.48443
ENSG00000185761.6	chr19	HAVANA	gene	1505017	1513603	.	-	.	ENSG00000185761.6	protein_coding	KNOWN	ADAMTSL5	protein_coding	KNOWN	ADAMTSL5	2	OTTHUMG00000180093.2	-1.02181	1.51933	-5.6794	0.000135325	0.00297509	1.38342
ENSG00000145819.11	chr5	HAVANA	gene	142149949	142608576	.	+	.	ENSG00000145819.11	protein_coding	KNOWN	ARHGAP26	protein_coding	KNOWN	ARHGAP26	1	OTTHUMG00000059705.8	1.31442	3.11214	10.7914	3.04433e-07	2.96835e-05	7.20161
ENSG00000136859.5	chr9	HAVANA	gene	129849611	129885162	.	-	.	ENSG00000136859.5	protein_coding	KNOWN	ANGPTL2	protein_coding	KNOWN	ANGPTL2	2	OTTHUMG00000020695.1	1.31267	6.69724	27.5697	1.29828e-11	2.16397e-08	16.9774
ENSG00000165507.8	chr10	HAVANA	gene	45466429	45474258	.	-	.	ENSG00000165507.8	protein_coding	KNOWN	C10orf10	protein_coding	KNOWN	C10orf10	2	OTTHUMG00000018063.1	1.3064	2.52611	9.46916	1.14486e-06	7.88047e-05	5.88701
ENSG00000272654.1	chr1	HAVANA	gene	153950219	153951636	.	+	.	ENSG00000272654.1	lincRNA	NOVEL	RP11-422P24.11	lincRNA	NOVEL	RP11-422P24.11	2	OTTHUMG00000186418.1	1.3063	1.86991	8.80531	2.3567e-06	0.000139045	5.0815
ENSG00000196932.7	chr10	HAVANA	gene	63166401	63213208	.	-	.	ENSG00000196932.7	protein_coding	KNOWN	TMEM26	protein_coding	KNOWN	TMEM26	2	OTTHUMG00000018293.3	1.29569	2.44447	9.79881	8.11863e-07	6.08056e-05	6.17435
ENSG00000163536.8	chr3	HAVANA	gene	167453031	167543356	.	+	.	ENSG00000163536.8	protein_coding	KNOWN	SERPINI1	protein_coding	KNOWN	SERPINI1	2	OTTHUMG00000158450.10	-1.01069	1.53196	-6.34259	5.17352e-05	0.00145069	2.25327
ENSG00000104213.8	chr8	HAVANA	gene	17433942	17501580	.	+	.	ENSG00000104213.8	protein_coding	KNOWN	PDGFRL	protein_coding	KNOWN	PDGFRL	1	OTTHUMG00000130818.4	1.29072	4.80444	16.6437	3.17427e-09	1.09248e-06	11.6627
ENSG00000163092.15	chr2	HAVANA	gene	167744997	168116263	.	+	.	ENSG00000163092.15	protein_coding	KNOWN	XIRP2	protein_coding	KNOWN	XIRP2	2	OTTHUMG00000154027.3	1.28823	2.9643	9.52607	1.07818e-06	7.51993e-05	6.0152
ENSG00000239332.1	chr2	HAVANA	gene	47043836	47086146	.	+	.	ENSG00000239332.1	protein_coding	KNOWN	AC016722.2	protein_coding	KNOWN	AC016722.2	2	OTTHUMG00000153081.3	-1.00895	1.84099	-6.6445	3.40603e-05	0.00107089	2.67197
ENSG00000117594.5	chr1	HAVANA	gene	209859510	209908295	.	+	.	ENSG00000117594.5	protein_coding	KNOWN	HSD11B1	protein_coding	KNOWN	HSD11B1	2	OTTHUMG00000036481.2	1.27232	2.30042	9.80134	8.09754e-07	6.07263e-05	6.13764
ENSG00000160401.10	chr9	HAVANA	gene	130469268	130478281	.	+	.	ENSG00000160401.10	protein_coding	KNOWN	C9orf117	protein_coding	KNOWN	C9orf117	2	OTTHUMG00000020709.2	-1.00521	1.07126	-5.33737	0.000227591	0.00444873	0.873011
ENSG00000132561.9	chr8	HAVANA	gene	98881068	99048944	.	+	.	ENSG00000132561.9	protein_coding	KNOWN	MATN2	protein_coding	KNOWN	MATN2	1	OTTHUMG00000164795.2	1.25387	2.56567	9.94074	7.02202e-07	5.48667e-05	6.33497
ENSG00000134013.11	chr8	HAVANA	gene	23154702	23282841	.	-	.	ENSG00000134013.11	protein_coding	KNOWN	LOXL2	protein_coding	KNOWN	LOXL2	1	OTTHUMG00000163797.3	1.24896	9.49206	33.4761	1.52681e-12	6.71955e-09	19.424
ENSG00000132274.11	chr11	HAVANA	gene	5710919	5758319	.	+	.	ENSG00000132274.11	protein_coding	KNOWN	TRIM22	protein_coding	KNOWN	TRIM22	1	OTTHUMG00000066904.4	1.24881	5.52317	19.5	5.73194e-10	3.24923e-07	13.3484
ENSG00000085563.10	chr7	HAVANA	gene	87133175	87342611	.	-	.	ENSG00000085563.10	protein_coding	KNOWN	ABCB1	protein_coding	KNOWN	ABCB1	1	OTTHUMG00000023393.25	1.24863	2.12324	9.96787	6.8312e-07	5.38803e-05	6.22664
ENSG00000136866.9	chr9	HAVANA	gene	115800660	115819039	.	-	.	ENSG00000136866.9	protein_coding	KNOWN	ZFP37	protein_coding	KNOWN	ZFP37	2	OTTHUMG00000021019.2	1.24506	2.16548	8.15382	4.99128e-06	0.000250083	4.48957
ENSG00000151062.10	chr12	HAVANA	gene	1901123	2028002	.	-	.	ENSG00000151062.10	protein_coding	KNOWN	CACNA2D4	protein_coding	KNOWN	CACNA2D4	2	OTTHUMG00000168111.4	1.23898	0.957971	7.1005	1.8524e-05	0.000675747	3.03945
ENSG00000134986.9	chr5	HAVANA	gene	110998318	111333161	.	-	.	ENSG00000134986.9	protein_coding	KNOWN	NREP	protein_coding	KNOWN	NREP	1	ncRNA_host	1.23407	6.36576	24.9879	3.82385e-11	4.60615e-08	15.9477
ENSG00000141448.4	chr18	HAVANA	gene	19749404	19782491	.	+	.	ENSG00000141448.4	protein_coding	KNOWN	GATA6	protein_coding	KNOWN	GATA6	2	OTTHUMG00000131767.2	1.23354	1.11553	7.16417	1.70491e-05	0.000634638	3.16057
ENSG00000099219.9	chr9	HAVANA	gene	5765076	5833117	.	-	.	ENSG00000099219.9	protein_coding	KNOWN	ERMP1	protein_coding	KNOWN	ERMP1	2	OTTHUMG00000019508.5	1.21869	4.86555	15.5398	6.62628e-09	1.90434e-06	10.9999
ENSG00000119138.3	chr9	HAVANA	gene	72999503	73029540	.	-	.	ENSG00000119138.3	protein_coding	KNOWN	KLF9	protein_coding	KNOWN	KLF9	2	OTTHUMG00000019991.1	1.20582	4.85426	13.6864	2.55808e-08	4.8654e-06	9.7273
ENSG00000163347.5	chr3	HAVANA	gene	190023490	190040264	.	-	.	ENSG00000163347.5	protein_coding	KNOWN	CLDN1	protein_coding	KNOWN	CLDN1	2	OTTHUMG00000156214.2	1.19542	6.38154	12.9371	4.63039e-08	7.49942e-06	9.14409
ENSG00000134871.13	chr13	HAVANA	gene	110958159	111165374	.	+	.	ENSG00000134871.13	protein_coding	KNOWN	COL4A2	protein_coding	KNOWN	COL4A2	1	ncRNA_host	1.19261	9.79399	25.2103	3.46959e-11	4.40314e-08	16.2833
ENSG00000206530.4	chr3	HAVANA	gene	113005777	113160457	.	-	.	ENSG00000206530.4	protein_coding	KNOWN	WDR52	protein_coding	KNOWN	WDR52	2	OTTHUMG00000159259.25	1.18744	2.53689	10.3517	4.6562e-07	3.99093e-05	6.69118
ENSG00000090339.4	chr19	HAVANA	gene	10381511	10397291	.	+	.	ENSG00000090339.4	protein_coding	KNOWN	ICAM1	protein_coding	KNOWN	ICAM1	2	OTTHUMG00000180403.1	1.1836	5.92257	15.1922	8.4381e-09	2.22837e-06	10.8528
ENSG00000130193.7	chr8	HAVANA	gene	143808621	143818345	.	+	.	ENSG00000130193.7	protein_coding	KNOWN	THEM6	protein_coding	KNOWN	THEM6	2	OTTHUMG00000164673.1	1.18356	1.47853	7.81394	7.51576e-06	0.000343255	3.9693
ENSG00000106484.10	chr7	HAVANA	gene	130126012	130146133	.	+	.	ENSG00000106484.10	protein_coding	KNOWN	MEST	protein_coding	KNOWN	MEST	1	ncRNA_host	1.18345	6.0775	20.9672	2.60386e-10	1.9302e-07	14.1681
ENSG00000065320.4	chr17	HAVANA	gene	8924859	9147317	.	+	.	ENSG00000065320.4	protein_coding	KNOWN	NTN1	protein_coding	KNOWN	NTN1	2	OTTHUMG00000130257.5	1.11475	-0.132554	4.81518	0.000519688	0.0085147	-0.0113156
ENSG00000187498.10	chr13	HAVANA	gene	110801318	110959496	.	-	.	ENSG00000187498.10	protein_coding	KNOWN	COL4A1	protein_coding	KNOWN	COL4A1	2	OTTHUMG00000017342.4	1.17637	9.77103	33.848	1.35131e-12	6.51107e-09	19.5568
ENSG00000096696.9	chr6	HAVANA	gene	7541808	7586950	.	+	.	ENSG00000096696.9	protein_coding	KNOWN	DSP	protein_coding	KNOWN	DSP	2	OTTHUMG00000014212.3	1.17559	4.27049	15.2288	8.22412e-09	2.21943e-06	10.6996
ENSG00000258955.1	chr14	HAVANA	gene	51771134	51795104	.	-	.	ENSG00000258955.1	lincRNA	NOVEL	LINC00519	lincRNA	NOVEL	LINC00519	2	OTTHUMG00000171090.1	1.1642	1.2823	7.51308	1.09147e-05	0.000457311	3.59151
ENSG00000143248.8	chr1	HAVANA	gene	163080911	163291577	.	-	.	ENSG00000143248.8	protein_coding	KNOWN	RGS5	protein_coding	KNOWN	RGS5	1	OTTHUMG00000034441.4	1.16368	2.26215	9.49742	1.1112e-06	7.68538e-05	5.85282
ENSG00000087301.4	chr14	HAVANA	gene	52897308	53019240	.	-	.	ENSG00000087301.4	protein_coding	KNOWN	TXNDC16	protein_coding	KNOWN	TXNDC16	2	OTTHUMG00000171103.1	1.16145	1.6068	7.11055	1.82823e-05	0.00066824	3.22476
ENSG00000092969.7	chr1	HAVANA	gene	218519577	218617961	.	+	.	ENSG00000092969.7	protein_coding	KNOWN	TGFB2	protein_coding	KNOWN	TGFB2	2	OTTHUMG00000039521.2	1.15618	4.30976	16.8238	2.82726e-09	9.90741e-07	11.6519
ENSG00000189337.11	chr1	HAVANA	gene	14925200	15444539	.	+	.	ENSG00000189337.11	protein_coding	KNOWN	KAZN	protein_coding	KNOWN	KAZN	2	OTTHUMG00000002042.5	1.15409	3.16128	9.4959	1.11299e-06	7.68852e-05	6.0083
ENSG00000123104.7	chr12	HAVANA	gene	26490342	26986131	.	-	.	ENSG00000123104.7	protein_coding	KNOWN	ITPR2	protein_coding	KNOWN	ITPR2	2	ncRNA_host	1.15273	4.05702	14.3626	1.53443e-08	3.45218e-06	10.095
ENSG00000071282.7	chr3	HAVANA	gene	8543393	8609805	.	+	.	ENSG00000071282.7	protein_coding	KNOWN	LMCD1	protein_coding	KNOWN	LMCD1	1	OTTHUMG00000154971.1	1.149	2.93997	8.71408	2.61107e-06	0.000150169	5.18487
ENSG00000165495.11	chr11	HAVANA	gene	125034583	125303285	.	+	.	ENSG00000165495.11	protein_coding	KNOWN	PKNOX2	protein_coding	KNOWN	PKNOX2	2	ncRNA_host	1.13715	3.5858	11.9944	1.02154e-07	1.33633e-05	8.28493
ENSG00000225783.2	chr22	HAVANA	gene	27042392	27072438	.	+	.	ENSG00000225783.2	lincRNA	KNOWN	MIAT	lincRNA	KNOWN	MIAT	1	OTTHUMG00000150985.2	1.11178	4.68668	10.3064	4.86852e-07	4.13007e-05	6.84552
ENSG00000171316.7	chr8	HAVANA	gene	61591337	61779465	.	+	.	ENSG00000171316.7	protein_coding	KNOWN	CHD7	protein_coding	KNOWN	CHD7	2	OTTHUMG00000165332.2	1.10824	2.08586	8.06872	5.5234e-06	0.000270104	4.38665
ENSG00000163638.9	chr3	HAVANA	gene	64501333	64673676	.	-	.	ENSG00000163638.9	protein_coding	KNOWN	ADAMTS9	protein_coding	KNOWN	ADAMTS9	2	OTTHUMG00000158722.1	1.10719	2.17238	8.14763	5.0281e-06	0.000251492	4.48706
ENSG00000168938.5	chr5	HAVANA	gene	122358945	122372436	.	-	.	ENSG00000168938.5	protein_coding	KNOWN	PPIC	protein_coding	KNOWN	PPIC	2	OTTHUMG00000128921.2	1.09907	5.22123	18.8147	8.44906e-10	4.17416e-07	12.9396
ENSG00000007237.14	chr17	HAVANA	gene	9813926	10101868	.	-	.	ENSG00000007237.14	protein_coding	KNOWN	GAS7	protein_coding	KNOWN	GAS7	2	OTTHUMG00000177945.14	1.09878	5.14277	10.8474	2.88701e-07	2.84549e-05	7.35316
ENSG00000198945.3	chr6	HAVANA	gene	130334844	130462594	.	+	.	ENSG00000198945.3	protein_coding	KNOWN	L3MBTL3	protein_coding	KNOWN	L3MBTL3	2	OTTHUMG00000015554.4	1.09553	4.92781	16.5383	3.39857e-09	1.14247e-06	11.625
ENSG00000118257.12	chr2	HAVANA	gene	206546714	206662857	.	+	.	ENSG00000118257.12	protein_coding	KNOWN	NRP2	protein_coding	KNOWN	NRP2	2	OTTHUMG00000132893.2	1.09442	7.12018	28.6641	8.45835e-12	1.71635e-08	17.4683
ENSG00000112182.10	chr6	HAVANA	gene	90636248	91006627	.	-	.	ENSG00000112182.10	protein_coding	KNOWN	BACH2	protein_coding	KNOWN	BACH2	2	ncRNA_host	1.08598	2.72483	9.19023	1.54287e-06	0.000100004	5.65398
ENSG00000197927.8	chr2	HAVANA	gene	132479948	132524973	.	+	.	ENSG00000197927.8	protein_coding	KNOWN	C2orf27A	protein_coding	KNOWN	C2orf27A	1	OTTHUMG00000131666.4	1.08598	1.77502	7.67218	8.94871e-06	0.00039407	3.89464
ENSG00000176971.2	chr11	HAVANA	gene	27015628	27018630	.	+	.	ENSG00000176971.2	protein_coding	KNOWN	FIBIN	protein_coding	KNOWN	FIBIN	2	OTTHUMG00000166120.1	1.08409	5.22979	13.8449	2.26471e-08	4.45393e-06	9.86681
ENSG00000205213.9	chr11	HAVANA	gene	27387508	27494322	.	-	.	ENSG00000205213.9	protein_coding	KNOWN	LGR4	protein_coding	KNOWN	LGR4	1	OTTHUMG00000133508.3	1.07818	3.08252	10.8876	2.77954e-07	2.7757e-05	7.28236
ENSG00000152926.10	chr7	HAVANA	gene	64432154	64467062	.	-	.	ENSG00000152926.10	protein_coding	KNOWN	ZNF117	protein_coding	KNOWN	ZNF117	2	OTTHUMG00000156631.4	1.07796	3.95506	13.3065	3.44305e-08	6.08799e-06	9.34375
ENSG00000122877.9	chr10	HAVANA	gene	64571756	64679660	.	-	.	ENSG00000122877.9	protein_coding	KNOWN	EGR2	protein_coding	KNOWN	EGR2	2	OTTHUMG00000018308.3	1.07606	3.80024	12.9598	4.54571e-08	7.44569e-06	9.06302
ENSG00000166532.11	chr12	HAVANA	gene	8834196	8935691	.	+	.	ENSG00000166532.11	protein_coding	KNOWN	RIMKLB	protein_coding	KNOWN	RIMKLB	2	OTTHUMG00000168197.2	1.07407	3.23519	10.505	4.00827e-07	3.55457e-05	6.97198
ENSG00000113140.6	chr5	HAVANA	gene	151040657	151066726	.	-	.	ENSG00000113140.6	protein_coding	KNOWN	SPARC	protein_coding	KNOWN	SPARC	1	OTTHUMG00000130122.3	1.06678	11.3693	48.947	2.26885e-14	1.31185e-09	23.6417
ENSG00000170775.2	chr7	HAVANA	gene	124386051	124405681	.	-	.	ENSG00000170775.2	protein_coding	KNOWN	GPR37	protein_coding	KNOWN	GPR37	2	OTTHUMG00000157197.1	1.06457	5.76432	18.332	1.11949e-09	5.13722e-07	12.7749
ENSG00000145331.9	chr4	HAVANA	gene	100467866	100485189	.	-	.	ENSG00000145331.9	protein_coding	KNOWN	TRMT10A	protein_coding	KNOWN	TRMT10A	2	OTTHUMG00000131025.3	1.06092	2.55999	8.65678	2.78584e-06	0.000156869	5.08603
ENSG00000164251.4	chr5	HAVANA	gene	76114758	76131140	.	+	.	ENSG00000164251.4	protein_coding	KNOWN	F2RL1	protein_coding	KNOWN	F2RL1	2	OTTHUMG00000102118.2	1.05924	7.1182	29.0813	7.21367e-12	1.60421e-08	17.6082
ENSG00000272761.1	chr3	HAVANA	gene	112315641	112320749	.	-	.	ENSG00000272761.1	lincRNA	NOVEL	RP11-572C15.6	lincRNA	NOVEL	RP11-572C15.6	2	OTTHUMG00000185924.1	1.04948	2.89412	10.3283	4.76459e-07	4.0513e-05	6.75742
ENSG00000162645.8	chr1	HAVANA	gene	89571815	89616139	.	-	.	ENSG00000162645.8	protein_coding	KNOWN	GBP2	protein_coding	KNOWN	GBP2	2	OTTHUMG00000010662.4	1.0441	3.16357	8.37399	3.85435e-06	0.000204457	4.82347
ENSG00000139372.10	chr12	HAVANA	gene	104359582	104382652	.	+	.	ENSG00000139372.10	protein_coding	KNOWN	TDG	protein_coding	KNOWN	TDG	1	ncRNA_host	1.04347	5.19309	17.417	1.94649e-09	7.58455e-07	12.1796
ENSG00000174456.9	chr12	HAVANA	gene	110465872	110511491	.	-	.	ENSG00000174456.9	protein_coding	KNOWN	C12orf76	protein_coding	KNOWN	C12orf76	1	OTTHUMG00000169315.5	1.04008	2.52739	7.02475	2.04591e-05	0.000725812	3.20678
ENSG00000170801.5	chr4	HAVANA	gene	8271492	8308838	.	+	.	ENSG00000170801.5	protein_coding	KNOWN	HTRA3	protein_coding	KNOWN	HTRA3	2	OTTHUMG00000090561.5	1.03858	3.89538	11.4481	1.65712e-07	1.86068e-05	7.87395
ENSG00000151694.8	chr2	HAVANA	gene	9628615	9695921	.	-	.	ENSG00000151694.8	protein_coding	KNOWN	ADAM17	protein_coding	KNOWN	ADAM17	1	ncRNA_host	1.03074	5.35529	18.0006	1.36366e-09	5.84049e-07	12.5324
ENSG00000197852.8	chr1	HAVANA	gene	112223252	112298446	.	-	.	ENSG00000197852.8	protein_coding	KNOWN	FAM212B	protein_coding	KNOWN	FAM212B	1	OTTHUMG00000011953.2	1.02248	4.29205	14.1201	1.83845e-08	3.86542e-06	9.97468
ENSG00000140443.9	chr15	HAVANA	gene	99192200	99507759	.	+	.	ENSG00000140443.9	protein_coding	KNOWN	IGF1R	protein_coding	KNOWN	IGF1R	1	ncRNA_host	1.02081	6.38923	16.6097	3.24476e-09	1.11013e-06	11.802
ENSG00000169604.15	chr2	HAVANA	gene	69240310	69476459	.	+	.	ENSG00000169604.15	protein_coding	KNOWN	ANTXR1	protein_coding	KNOWN	ANTXR1	1	ncRNA_host	1.01839	7.82188	27.8492	1.16192e-11	2.04334e-08	17.3179
ENSG00000169439.7	chr8	HAVANA	gene	97505579	97624000	.	+	.	ENSG00000169439.7	protein_coding	KNOWN	SDC2	protein_coding	KNOWN	SDC2	1	OTTHUMG00000164689.3	1.01087	5.5538	13.1523	3.89274e-08	6.61386e-06	9.3426
ENSG00000198542.9	chr13	HAVANA	gene	102104966	102375456	.	+	.	ENSG00000198542.9	protein_coding	KNOWN	ITGBL1	protein_coding	KNOWN	ITGBL1	2	OTTHUMG00000017296.4	1.01048	4.27932	13.3902	3.22293e-08	5.84168e-06	9.45342
ENSG00000163131.6	chr1	HAVANA	gene	150702672	150738433	.	-	.	ENSG00000163131.6	protein_coding	KNOWN	CTSS	protein_coding	KNOWN	CTSS	2	OTTHUMG00000035010.2	1.00811	2.99101	9.53106	1.07252e-06	7.4986e-05	6.02641
ENSG00000072422.12	chr10	HAVANA	gene	62629196	62761198	.	-	.	ENSG00000072422.12	protein_coding	KNOWN	RHOBTB1	protein_coding	KNOWN	RHOBTB1	2	ncRNA_host	1.00577	4.41957	14.0315	1.96525e-08	4.0438e-06	9.93195
ENSG00000048740.13	chr10	HAVANA	gene	11047259	11378674	.	+	.	ENSG00000048740.13	protein_coding	KNOWN	CELF2	protein_coding	KNOWN	CELF2	2	OTTHUMG00000017668.3	1.00079	2.71312	9.07205	1.75455e-06	0.00011051	5.53447
ENSG00000144893.8	chr3	HAVANA	gene	150803484	151154860	.	+	.	ENSG00000144893.8	protein_coding	KNOWN	MED12L	protein_coding	KNOWN	MED12L	1	ncRNA_host	1.00929	1.24006	5.90378	9.70821e-05	0.00232916	1.67501
ENSG00000102575.6	chr19	HAVANA	gene	11685475	11689823	.	-	.	ENSG00000102575.6	protein_coding	KNOWN	ACP5	protein_coding	KNOWN	ACP5	2	OTTHUMG00000182036.1	1.013	1.45035	5.24008	0.000264661	0.00501071	0.771551
ENSG00000157399.10	chrX	HAVANA	gene	2852699	2886286	.	-	.	ENSG00000157399.10	protein_coding	KNOWN	ARSE	protein_coding	KNOWN	ARSE	2	OTTHUMG00000137358.1	1.02443	0.159672	4.79501	0.000536935	0.00872556	0.0237182
ENSG00000151575.10	chr15	HAVANA	gene	56536207	56738195	.	+	.	ENSG00000151575.10	protein_coding	KNOWN	TEX9	protein_coding	KNOWN	TEX9	1	OTTHUMG00000132035.4	1.03168	0.85399	4.91316	0.000443799	0.00750087	0.274706
ENSG00000272005.1	chr8	HAVANA	gene	424455	427966	.	+	.	ENSG00000272005.1	lincRNA	NOVEL	RP11-91J19.4	lincRNA	NOVEL	RP11-91J19.4	2	OTTHUMG00000185395.1	1.04381	0.159223	4.94272	0.000423271	0.00723641	0.221977
ENSG00000115267.5	chr2	HAVANA	gene	163123589	163175213	.	-	.	ENSG00000115267.5	protein_coding	KNOWN	IFIH1	protein_coding	KNOWN	IFIH1	2	OTTHUMG00000132055.3	1.05441	1.3012	5.44125	0.000194009	0.00392224	1.05264
ENSG00000184545.6	chr11	HAVANA	gene	1575274	1593150	.	-	.	ENSG00000184545.6	protein_coding	KNOWN	DUSP8	protein_coding	KNOWN	DUSP8	2	OTTHUMG00000133348.4	1.05685	1.58005	5.73577	0.000124409	0.00280443	1.47622
ENSG00000164318.13	chr5	HAVANA	gene	38258511	38465123	.	+	.	ENSG00000164318.13	protein_coding	KNOWN	EGFLAM	protein_coding	KNOWN	EGFLAM	2	OTTHUMG00000131139.2	1.06449	0.822467	4.91922	0.000439502	0.00744332	0.280992
ENSG00000157445.10	chr3	HAVANA	gene	54156574	55108584	.	+	.	ENSG00000157445.10	protein_coding	KNOWN	CACNA2D3	protein_coding	KNOWN	CACNA2D3	2	OTTHUMG00000158580.2	1.06698	1.79689	6.51619	4.06224e-05	0.0012246	2.52604
ENSG00000170537.8	chr16	HAVANA	gene	18995256	19075264	.	+	.	ENSG00000170537.8	protein_coding	KNOWN	TMC7	protein_coding	KNOWN	TMC7	2	ncRNA_host	1.06882	1.56085	6.77439	2.85585e-05	0.000937901	2.81819
ENSG00000261326.2	chr1	HAVANA	gene	23607802	23613245	.	-	.	ENSG00000261326.2	lincRNA	NOVEL	RP5-1057J7.6	lincRNA	NOVEL	RP5-1057J7.6	2	OTTHUMG00000175761.2	1.0762	0.849948	5.34026	0.000226577	0.00443189	0.871607
ENSG00000076356.6	chr1	HAVANA	gene	208195587	208417665	.	-	.	ENSG00000076356.6	protein_coding	KNOWN	PLXNA2	protein_coding	KNOWN	PLXNA2	1	OTTHUMG00000036564.6	1.07726	0.861985	4.755	0.000572971	0.00916691	0.0459304
ENSG00000124171.4	chr20	HAVANA	gene	49348081	49373332	.	+	.	ENSG00000124171.4	protein_coding	KNOWN	PARD6B	protein_coding	KNOWN	PARD6B	1	OTTHUMG00000032732.2	1.09538	0.933725	6.13757	6.91965e-05	0.00180304	1.92065
ENSG00000087510.5	chr20	HAVANA	gene	55204358	55214339	.	+	.	ENSG00000087510.5	protein_coding	KNOWN	TFAP2C	protein_coding	KNOWN	TFAP2C	2	OTTHUMG00000032805.2	1.09794	0.632701	5.60943	0.000150308	0.00324163	1.19111
ENSG00000107968.5	chr10	HAVANA	gene	30722866	30750762	.	+	.	ENSG00000107968.5	protein_coding	KNOWN	MAP3K8	protein_coding	KNOWN	MAP3K8	2	OTTHUMG00000017889.4	1.10477	1.45598	5.28452	0.000246992	0.00474928	0.835723
ENSG00000234771.2	chr9	HAVANA	gene	130873450	130881013	.	-	.	ENSG00000234771.2	antisense	NOVEL	RP11-395P17.3	antisense	NOVEL	RP11-395P17.3	2	OTTHUMG00000020737.1	1.11332	1.22357	6.16802	6.62476e-05	0.00174428	2.01271
ENSG00000008517.12	chr16	HAVANA	gene	3115298	3131908	.	+	.	ENSG00000008517.12	protein_coding	KNOWN	IL32	protein_coding	KNOWN	IL32	2	ncRNA_host	1.11738	1.75827	6.83087	2.64702e-05	0.000886222	2.91436
ENSG00000107864.10	chr10	HAVANA	gene	93806449	94050844	.	-	.	ENSG00000107864.10	protein_coding	KNOWN	CPEB3	protein_coding	KNOWN	CPEB3	2	ncRNA_host	1.12989	0.41334	5.33102	0.000229835	0.00448197	0.784668
ENSG00000110723.7	chr11	HAVANA	gene	108376158	108464465	.	-	.	ENSG00000110723.7	protein_coding	KNOWN	EXPH5	protein_coding	KNOWN	EXPH5	1	OTTHUMG00000166536.2	1.13574	-0.0260843	4.95156	0.000417328	0.00716234	0.191381
ENSG00000196338.8	chrX	HAVANA	gene	70364681	70391051	.	+	.	ENSG00000196338.8	protein_coding	KNOWN	NLGN3	protein_coding	KNOWN	NLGN3	2	OTTHUMG00000021790.1	1.1391	0.121185	4.87855	0.000469172	0.00783579	0.127498
ENSG00000100342.16	chr22	HAVANA	gene	36649056	36663576	.	+	.	ENSG00000100342.16	protein_coding	KNOWN	APOL1	protein_coding	KNOWN	APOL1	2	OTTHUMG00000030427.8	1.1458	0.738568	6.22969	6.06779e-05	0.00164007	1.98379
ENSG00000109771.11	chr4	HAVANA	gene	186285032	186317053	.	-	.	ENSG00000109771.11	protein_coding	KNOWN	LRP2BP	protein_coding	KNOWN	LRP2BP	2	OTTHUMG00000160460.3	1.17911	0.430598	6.0829	7.4848e-05	0.001909	1.7169
ENSG00000169184.5	chr22	HAVANA	gene	28144265	28197486	.	-	.	ENSG00000169184.5	protein_coding	KNOWN	MN1	protein_coding	KNOWN	MN1	2	OTTHUMG00000150975.1	1.20036	1.22237	5.57191	0.000159058	0.00337248	1.2269
ENSG00000142149.4	chr21	HAVANA	gene	33245628	33416946	.	+	.	ENSG00000142149.4	protein_coding	KNOWN	HUNK	protein_coding	KNOWN	HUNK	2	OTTHUMG00000085019.2	1.22568	1.52422	6.92475	2.33524e-05	0.000804191	2.98981
ENSG00000224389.4	chr6	HAVANA	gene	31982539	32003195	.	+	.	ENSG00000224389.4	protein_coding	KNOWN	C4B	protein_coding	KNOWN	C4B	2	OTTHUMG00000031187.5	1.24073	0.695595	6.17484	6.56055e-05	0.0017321	1.90465
ENSG00000182378.8	chrX	HAVANA	gene	192989	220023	.	+	.	ENSG00000182378.8	protein_coding	KNOWN	PLCXD1	protein_coding	KNOWN	PLCXD1	2	OTTHUMG00000022693.4	-1.00556	3.08154	-9.53581	1.06719e-06	7.48074e-05	6.01845
ENSG00000250067.7	chr19	HAVANA	gene	19627036	19648390	.	+	.	ENSG00000250067.7	protein_coding	KNOWN	YJEFN3	protein_coding	KNOWN	YJEFN3	2	OTTHUMG00000162251.8	1.273	0.337234	5.79402	0.000114108	0.00262857	1.34128
ENSG00000132185.12	chr1	HAVANA	gene	161676762	161684142	.	+	.	ENSG00000132185.12	protein_coding	KNOWN	FCRLA	protein_coding	KNOWN	FCRLA	2	OTTHUMG00000034537.1	1.2846	-0.099328	5.46044	0.000188403	0.00384249	0.799611
ENSG00000198911.7	chr22	HAVANA	gene	42229109	42303312	.	+	.	ENSG00000198911.7	protein_coding	KNOWN	SREBF2	protein_coding	KNOWN	SREBF2	1	ncRNA_host	-1.00915	7.31088	-23.1146	8.97955e-11	8.79996e-08	15.3164
ENSG00000143515.12	chr1	HAVANA	gene	154298029	154323783	.	+	.	ENSG00000143515.12	protein_coding	KNOWN	ATP8B2	protein_coding	KNOWN	ATP8B2	2	ncRNA_host	-1.00984	6.6644	-19.7619	4.95851e-10	2.92392e-07	13.629
ENSG00000115758.8	chr2	HAVANA	gene	10580094	10588630	.	-	.	ENSG00000115758.8	protein_coding	KNOWN	ODC1	protein_coding	KNOWN	ODC1	2	ncRNA_host	-1.01251	6.18763	-11.9427	1.06852e-07	1.36757e-05	8.31145
ENSG00000204160.7	chr1	HAVANA	gene	27153201	27184093	.	+	.	ENSG00000204160.7	protein_coding	KNOWN	ZDHHC18	protein_coding	KNOWN	ZDHHC18	2	OTTHUMG00000004092.4	-1.01467	5.0218	-14.9761	9.83156e-09	2.41505e-06	10.6362
ENSG00000134668.8	chr1	HAVANA	gene	32256023	32281652	.	-	.	ENSG00000134668.8	protein_coding	KNOWN	SPOCD1	protein_coding	KNOWN	SPOCD1	1	OTTHUMG00000003879.4	-1.01518	6.24344	-20.7661	2.89209e-10	2.03927e-07	14.0814
ENSG00000004478.5	chr12	HAVANA	gene	2904119	2914576	.	+	.	ENSG00000004478.5	protein_coding	KNOWN	FKBP4	protein_coding	KNOWN	FKBP4	2	OTTHUMG00000090429.2	-1.02052	5.83171	-17.2393	2.17399e-09	8.21568e-07	12.1457
ENSG00000137877.8	chr15	HAVANA	gene	42140345	42186275	.	-	.	ENSG00000137877.8	protein_coding	KNOWN	SPTBN5	protein_coding	KNOWN	SPTBN5	2	ncRNA_host	1.31272	0.603089	6.28037	5.64751e-05	0.00154978	1.99911
ENSG00000115919.10	chr2	HAVANA	gene	143635067	143799890	.	+	.	ENSG00000115919.10	protein_coding	KNOWN	KYNU	protein_coding	KNOWN	KYNU	1	OTTHUMG00000131829.3	-1.02083	3.37943	-8.76129	2.47592e-06	0.000144095	5.25028
ENSG00000259976.1	chr3	HAVANA	gene	114033348	114035026	.	-	.	ENSG00000259976.1	lincRNA	NOVEL	RP11-553L6.5	lincRNA	NOVEL	RP11-553L6.5	2	OTTHUMG00000175755.1	1.31526	0.683653	7.06114	1.95038e-05	0.000703501	2.88885
ENSG00000221852.4	chr17	HAVANA	gene	39182278	39183454	.	-	.	ENSG00000221852.4	protein_coding	KNOWN	KRTAP1-5	protein_coding	KNOWN	KRTAP1-5	2	OTTHUMG00000133587.1	-1.02447	3.15425	-9.91934	7.17657e-07	5.58478e-05	6.39448
ENSG00000073060.11	chr12	HAVANA	gene	125261402	125367214	.	-	.	ENSG00000073060.11	protein_coding	KNOWN	SCARB1	protein_coding	KNOWN	SCARB1	2	OTTHUMG00000168544.2	-1.02487	5.58918	-18.8559	8.25115e-10	4.14988e-07	13.0094
ENSG00000164976.8	chr9	HAVANA	gene	34366668	34376851	.	-	.	ENSG00000164976.8	protein_coding	KNOWN	KIAA1161	protein_coding	KNOWN	KIAA1161	2	OTTHUMG00000019816.2	-1.03239	2.41007	-7.42749	1.21603e-05	0.000495149	3.68111
ENSG00000175556.12	chrX	HAVANA	gene	118108581	118152318	.	+	.	ENSG00000175556.12	protein_coding	KNOWN	LONRF3	protein_coding	KNOWN	LONRF3	2	OTTHUMG00000022262.6	1.34293	-0.228155	5.10765	0.000325716	0.00590003	0.32742
ENSG00000242028.1	chr15	HAVANA	gene	44088340	44095241	.	+	.	ENSG00000242028.1	protein_coding	KNOWN	HYPK	protein_coding	KNOWN	HYPK	2	OTTHUMG00000060146.7	1.34374	0.241893	5.58225	0.000156593	0.00333366	1.05359
ENSG00000183762.8	chr22	HAVANA	gene	29469066	29564321	.	+	.	ENSG00000183762.8	protein_coding	KNOWN	KREMEN1	protein_coding	KNOWN	KREMEN1	2	ncRNA_host	-1.05935	5.73375	-12.2984	7.86971e-08	1.11526e-05	8.64098
ENSG00000164687.6	chr8	HAVANA	gene	82192598	82197012	.	+	.	ENSG00000164687.6	protein_coding	KNOWN	FABP5	protein_coding	KNOWN	FABP5	1	OTTHUMG00000134313.1	-1.06437	4.12412	-11.9457	1.06574e-07	1.36757e-05	8.29547
ENSG00000151729.6	chr4	HAVANA	gene	186064395	186071536	.	+	.	ENSG00000151729.6	protein_coding	KNOWN	SLC25A4	protein_coding	KNOWN	SLC25A4	2	OTTHUMG00000134299.4	-1.06605	3.56856	-10.657	3.46113e-07	3.22258e-05	7.12708
ENSG00000170891.6	chr4	HAVANA	gene	5016313	5021199	.	-	.	ENSG00000170891.6	protein_coding	KNOWN	CYTL1	protein_coding	KNOWN	CYTL1	1	OTTHUMG00000125479.3	1.39509	-0.175583	5.43959	0.000194504	0.00392949	0.742477
ENSG00000130021.9	chrX	HAVANA	gene	6966961	7066231	.	-	.	ENSG00000130021.9	protein_coding	KNOWN	HDHD1	protein_coding	KNOWN	HDHD1	1	OTTHUMG00000021101.2	-1.06698	4.70129	-13.4994	2.95815e-08	5.48205e-06	9.56369
ENSG00000141741.7	chr17	HAVANA	gene	37884749	37887040	.	-	.	ENSG00000141741.7	protein_coding	KNOWN	MIEN1	protein_coding	KNOWN	MIEN1	2	OTTHUMG00000133252.3	-1.07423	4.37679	-13.109	4.03027e-08	6.77413e-06	9.2361
ENSG00000080709.10	chr5	HAVANA	gene	113696642	113832337	.	+	.	ENSG00000080709.10	protein_coding	KNOWN	KCNN2	protein_coding	KNOWN	KCNN2	2	OTTHUMG00000128836.6	-1.07911	2.16837	-6.95279	2.24993e-05	0.000782738	3.08689
ENSG00000145743.11	chr5	HAVANA	gene	107194736	107717799	.	-	.	ENSG00000145743.11	protein_coding	KNOWN	FBXL17	protein_coding	KNOWN	FBXL17	2	OTTHUMG00000159785.6	-1.08451	4.53318	-14.2157	1.7115e-08	3.70587e-06	10.0525
ENSG00000223764.2	chr1	HAVANA	gene	852245	856396	.	-	.	ENSG00000223764.2	lincRNA	NOVEL	RP11-54O7.3	lincRNA	NOVEL	RP11-54O7.3	2	OTTHUMG00000040718.2	-1.08613	2.91672	-7.53345	1.06389e-05	0.000450218	3.83658
ENSG00000177542.6	chr11	HAVANA	gene	790475	798316	.	-	.	ENSG00000177542.6	protein_coding	KNOWN	SLC25A22	protein_coding	KNOWN	SLC25A22	2	OTTHUMG00000133310.5	-1.08614	4.82069	-10.0021	6.59873e-07	5.24813e-05	6.54267
ENSG00000180875.4	chr1	HAVANA	gene	240652873	240775449	.	-	.	ENSG00000180875.4	protein_coding	KNOWN	GREM2	protein_coding	KNOWN	GREM2	2	OTTHUMG00000039909.1	-1.08696	2.6096	-7.50207	1.1067e-05	0.000462352	3.78447
ENSG00000101412.9	chr20	HAVANA	gene	32263489	32274210	.	-	.	ENSG00000101412.9	protein_coding	KNOWN	E2F1	protein_coding	KNOWN	E2F1	2	OTTHUMG00000032265.2	-1.08994	2.62736	-8.90177	2.11652e-06	0.000126947	5.31596
ENSG00000120278.10	chr6	HAVANA	gene	150920999	151164799	.	+	.	ENSG00000120278.10	protein_coding	KNOWN	PLEKHG1	protein_coding	KNOWN	PLEKHG1	2	OTTHUMG00000015824.3	1.47644	0.415609	6.68274	3.23311e-05	0.00102826	2.36708
ENSG00000113212.4	chr5	HAVANA	gene	140552243	140555957	.	+	.	ENSG00000113212.4	protein_coding	KNOWN	PCDHB7	protein_coding	KNOWN	PCDHB7	2	OTTHUMG00000129608.2	1.47755	-0.0886087	5.41009	0.000203493	0.00407409	0.733278
ENSG00000161267.7	chr3	HAVANA	gene	197236654	197300194	.	-	.	ENSG00000161267.7	protein_coding	KNOWN	BDH1	protein_coding	KNOWN	BDH1	1	OTTHUMG00000155478.8	-1.09963	0.61774	-4.68957	0.000637492	0.0099671	-0.0834456
ENSG00000128510.6	chr7	HAVANA	gene	129932974	129964020	.	+	.	ENSG00000128510.6	protein_coding	KNOWN	CPA4	protein_coding	KNOWN	CPA4	1	ncRNA_host	-1.0912	4.07816	-9.83123	7.85272e-07	5.98084e-05	6.3797
ENSG00000109084.9	chr17	HAVANA	gene	26646121	26655707	.	+	.	ENSG00000109084.9	protein_coding	KNOWN	TMEM97	protein_coding	KNOWN	TMEM97	1	OTTHUMG00000132497.4	-1.09376	4.08321	-12.3446	7.56707e-08	1.08838e-05	8.60941
ENSG00000160781.11	chr1	HAVANA	gene	156213206	156217881	.	-	.	ENSG00000160781.11	protein_coding	KNOWN	PAQR6	protein_coding	KNOWN	PAQR6	2	OTTHUMG00000017490.5	1.54752	0.0457355	6.06027	7.73291e-05	0.00195846	1.52819
ENSG00000221890.2	chr22	HAVANA	gene	39214457	39239987	.	-	.	ENSG00000221890.2	protein_coding	KNOWN	NPTXR	protein_coding	KNOWN	NPTXR	2	OTTHUMG00000150458.2	-1.09825	3.99214	-12.1867	8.65578e-08	1.19731e-05	8.47171
ENSG00000162073.9	chr16	HAVANA	gene	3019246	3023490	.	+	.	ENSG00000162073.9	protein_coding	KNOWN	PAQR4	protein_coding	KNOWN	PAQR4	1	OTTHUMG00000128977.2	-1.10394	1.47893	-7.00116	2.11053e-05	0.000744091	3.02785
ENSG00000198075.5	chr2	HAVANA	gene	108994367	109004513	.	+	.	ENSG00000198075.5	protein_coding	KNOWN	SULT1C4	protein_coding	KNOWN	SULT1C4	2	OTTHUMG00000130958.3	1.56451	0.304342	6.77256	2.8629e-05	0.00093946	2.40788
ENSG00000026508.12	chr11	HAVANA	gene	35160417	35253949	.	+	.	ENSG00000026508.12	protein_coding	KNOWN	CD44	protein_coding	KNOWN	CD44	1	OTTHUMG00000044388.7	-1.1177	9.89378	-39.9487	2.1595e-13	2.49725e-09	21.3314
ENSG00000169508.6	chr13	HAVANA	gene	99946784	99959659	.	-	.	ENSG00000169508.6	protein_coding	KNOWN	GPR183	protein_coding	KNOWN	GPR183	2	OTTHUMG00000017263.2	1.57089	0.557775	6.94489	2.27362e-05	0.000789912	2.70152
ENSG00000168918.9	chr2	HAVANA	gene	233924677	234116549	.	+	.	ENSG00000168918.9	protein_coding	KNOWN	INPP5D	protein_coding	KNOWN	INPP5D	1	ncRNA_host	1.57728	-0.523035	5.75308	0.000121249	0.00274925	0.932129
ENSG00000197632.4	chr18	HAVANA	gene	61538926	61571124	.	+	.	ENSG00000197632.4	protein_coding	KNOWN	SERPINB2	protein_coding	KNOWN	SERPINB2	2	OTTHUMG00000060592.3	-1.11981	4.43056	-7.99264	6.05094e-06	0.00028991	4.33898
ENSGR0000182378.8	chrY	HAVANA	gene	142989	170023	.	+	.	ENSGR0000182378.8	protein_coding	KNOWN	PLCXD1	protein_coding	KNOWN	PLCXD1	2	OTTHUMG00000022693.4	-1.12113	3.0524	-11.1997	2.07822e-07	2.20887e-05	7.48577
ENSG00000205639.5	chr2	HAVANA	gene	24232951	24286191	.	+	.	ENSG00000205639.5	protein_coding	KNOWN	MFSD2B	protein_coding	KNOWN	MFSD2B	2	ncRNA_host	-1.1246	4.49124	-14.3548	1.54339e-08	3.45886e-06	10.1393
ENSG00000042832.7	chr8	HAVANA	gene	133879203	134147147	.	+	.	ENSG00000042832.7	protein_coding	KNOWN	TG	protein_coding	KNOWN	TG	1	OTTHUMG00000164649.1	1.59628	-0.290926	6.56723	3.78628e-05	0.00115739	1.87197
ENSG00000168890.9	chr2	HAVANA	gene	85825671	85830319	.	-	.	ENSG00000168890.9	protein_coding	KNOWN	TMEM150A	protein_coding	KNOWN	TMEM150A	2	OTTHUMG00000130168.3	-1.12616	3.6306	-12.5012	6.63268e-08	9.93528e-06	8.64595
ENSG00000233901.1	chr9	HAVANA	gene	132094579	132121817	.	+	.	ENSG00000233901.1	lincRNA	NOVEL	RP11-65J3.1	lincRNA	NOVEL	RP11-65J3.1	2	OTTHUMG00000020778.5	1.61561	-0.617874	5.84818	0.000105341	0.00248605	0.975261
ENSG00000162430.12	chr1	HAVANA	gene	26126667	26144713	.	+	.	ENSG00000162430.12	protein_coding	KNOWN	SEPN1	protein_coding	KNOWN	SEPN1	2	OTTHUMG00000007375.2	-1.13273	6.75795	-22.9711	9.6129e-11	8.96481e-08	15.1753
ENSG00000144834.8	chr3	HAVANA	gene	111717511	111732734	.	+	.	ENSG00000144834.8	protein_coding	KNOWN	TAGLN3	protein_coding	KNOWN	TAGLN3	1	OTTHUMG00000159281.2	-1.13444	4.9942	-16.0888	4.56855e-09	1.43614e-06	11.3396
ENSG00000028137.12	chr1	HAVANA	gene	12227060	12269285	.	+	.	ENSG00000028137.12	protein_coding	KNOWN	TNFRSF1B	protein_coding	KNOWN	TNFRSF1B	2	ncRNA_host	-1.15058	3.83732	-13.1912	3.77375e-08	6.45556e-06	9.19742
ENSG00000102935.7	chr16	HAVANA	gene	49521435	49891830	.	-	.	ENSG00000102935.7	protein_coding	KNOWN	ZNF423	protein_coding	KNOWN	ZNF423	2	OTTHUMG00000173491.2	1.63736	-1.19374	5.46141	0.000188123	0.00384084	0.266947
ENSG00000168214.16	chr4	HAVANA	gene	26165077	26436541	.	+	.	ENSG00000168214.16	protein_coding	KNOWN	RBPJ	protein_coding	KNOWN	RBPJ	1	OTTHUMG00000097793.8	-1.17862	8.07336	-26.1735	2.2988e-11	3.16469e-08	16.6871
ENSG00000025772.7	chr20	HAVANA	gene	43570771	43589127	.	-	.	ENSG00000025772.7	protein_coding	KNOWN	TOMM34	protein_coding	KNOWN	TOMM34	2	OTTHUMG00000032552.3	-1.18186	6.72644	-23.245	8.44368e-11	8.41747e-08	15.2878
ENSG00000123500.5	chr6	HAVANA	gene	116440086	116479910	.	-	.	ENSG00000123500.5	protein_coding	KNOWN	COL10A1	protein_coding	KNOWN	COL10A1	2	OTTHUMG00000015426.2	-1.18419	3.14897	-9.82182	7.92895e-07	5.99358e-05	6.29588
ENSG00000147536.7	chr8	HAVANA	gene	41386725	41402565	.	+	.	ENSG00000147536.7	protein_coding	KNOWN	GINS4	protein_coding	KNOWN	GINS4	2	OTTHUMG00000164079.2	-1.1864	3.35431	-10.7775	3.08484e-07	2.99271e-05	7.19559
ENSG00000244055.1	chr7	HAVANA	gene	92086878	92120924	.	+	.	ENSG00000244055.1	antisense	NOVEL	AC007566.10	antisense	NOVEL	AC007566.10	1	OTTHUMG00000155862.2	1.69753	-1.30763	5.75869	0.000120242	0.00273179	0.456884
ENSG00000181773.6	chr1	HAVANA	gene	27719148	27722318	.	+	.	ENSG00000181773.6	protein_coding	KNOWN	GPR3	protein_coding	KNOWN	GPR3	2	OTTHUMG00000003397.1	-1.18703	2.11515	-7.84171	7.2651e-06	0.000333917	4.10287
ENSG00000110955.4	chr12	HAVANA	gene	57031959	57039798	.	-	.	ENSG00000110955.4	protein_coding	KNOWN	ATP5B	protein_coding	KNOWN	ATP5B	1	ncRNA_host	-1.21365	8.81112	-38.8218	2.96492e-13	2.85719e-09	20.8314
ENSG00000197903.6	chr6	HAVANA	gene	27106073	27114619	.	-	.	ENSG00000197903.6	protein_coding	KNOWN	HIST1H2BK	protein_coding	KNOWN	HIST1H2BK	2	OTTHUMG00000014473.1	-1.21542	5.34947	-20.0899	4.14635e-10	2.60589e-07	13.5606
ENSG00000181195.6	chr8	HAVANA	gene	57349233	57359293	.	-	.	ENSG00000181195.6	protein_coding	KNOWN	PENK	protein_coding	KNOWN	PENK	1	OTTHUMG00000164409.1	1.76242	-0.97073	5.792	0.000114449	0.00263432	0.705106
ENSG00000180488.10	chr1	HAVANA	gene	78245309	78344106	.	+	.	ENSG00000180488.10	protein_coding	KNOWN	FAM73A	protein_coding	KNOWN	FAM73A	2	ncRNA_host	-1.22138	3.96029	-12.0211	9.98202e-08	1.31851e-05	8.33067
ENSG00000188385.7	chr10	HAVANA	gene	133918175	133998313	.	+	.	ENSG00000188385.7	protein_coding	KNOWN	JAKMIP3	protein_coding	KNOWN	JAKMIP3	2	OTTHUMG00000150167.3	1.7636	-1.41486	5.77637	0.000117129	0.00268001	0.39852
ENSG00000116690.7	chr1	HAVANA	gene	186265405	186283694	.	+	.	ENSG00000116690.7	protein_coding	KNOWN	PRG4	protein_coding	KNOWN	PRG4	1	OTTHUMG00000035574.2	1.76593	-0.894656	6.35399	5.09145e-05	0.00143185	1.26177
ENSG00000161243.4	chr19	HAVANA	gene	39481354	39523425	.	-	.	ENSG00000161243.4	protein_coding	KNOWN	FBXO27	protein_coding	KNOWN	FBXO27	2	OTTHUMG00000182719.1	-1.26131	0.248071	-4.70667	0.000619927	0.00974027	-0.119636
ENSG00000250337.1	chr5	HAVANA	gene	27472399	27496508	.	+	.	ENSG00000250337.1	lincRNA	NOVEL	LINC01021	lincRNA	NOVEL	LINC01021	2	OTTHUMG00000161968.1	1.7749	-0.269271	5.9237	9.42942e-05	0.00228121	1.21952
ENSG00000132589.11	chr17	HAVANA	gene	27206353	27224697	.	-	.	ENSG00000132589.11	protein_coding	KNOWN	FLOT2	protein_coding	KNOWN	FLOT2	2	OTTHUMG00000132674.5	-1.23522	6.07748	-27.2723	1.46277e-11	2.22572e-08	16.6217
ENSG00000214814.2	chr8	HAVANA	gene	124864227	125132302	.	+	.	ENSG00000214814.2	protein_coding	KNOWN	FER1L6	protein_coding	KNOWN	FER1L6	2	OTTHUMG00000164998.1	-1.25431	2.42082	-7.4844	1.13161e-05	0.000470042	3.74301
ENSG00000119866.16	chr2	HAVANA	gene	60678302	60780702	.	-	.	ENSG00000119866.16	protein_coding	KNOWN	BCL11A	protein_coding	KNOWN	BCL11A	1	OTTHUMG00000129420.6	1.81799	-0.962795	5.23639	0.000266191	0.00503496	0.144968
ENSG00000163288.9	chr4	HAVANA	gene	46995740	47428461	.	+	.	ENSG00000163288.9	protein_coding	KNOWN	GABRB1	protein_coding	KNOWN	GABRB1	2	OTTHUMG00000044269.5	-1.28289	3.52718	-12.2859	7.95328e-08	1.11616e-05	8.4496
ENSG00000228594.1	chr1	HAVANA	gene	1533392	1535476	.	-	.	ENSG00000228594.1	protein_coding	KNOWN	C1orf233	protein_coding	KNOWN	C1orf233	2	OTTHUMG00000154864.1	-1.32543	2.19333	-8.12078	5.19102e-06	0.000257856	4.41009
ENSG00000106348.12	chr7	HAVANA	gene	128032331	128050306	.	-	.	ENSG00000106348.12	protein_coding	KNOWN	IMPDH1	protein_coding	KNOWN	IMPDH1	2	OTTHUMG00000157713.2	-1.3346	5.51588	-19.8265	4.78589e-10	2.8825e-07	13.4715
ENSG00000120437.7	chr6	HAVANA	gene	160181360	160200144	.	+	.	ENSG00000120437.7	protein_coding	KNOWN	ACAT2	protein_coding	KNOWN	ACAT2	2	OTTHUMG00000015935.1	-1.33709	5.16927	-21.0095	2.54728e-10	1.92407e-07	13.9157
ENSG00000011347.5	chr11	HAVANA	gene	61282785	61348620	.	-	.	ENSG00000011347.5	protein_coding	KNOWN	SYT7	protein_coding	KNOWN	SYT7	1	OTTHUMG00000168199.1	-1.34429	4.35305	-15.9473	5.02234e-09	1.54464e-06	11.101
ENSG00000148677.6	chr10	HAVANA	gene	92671853	92681033	.	-	.	ENSG00000148677.6	protein_coding	KNOWN	ANKRD1	protein_coding	KNOWN	ANKRD1	2	OTTHUMG00000018734.1	1.89106	0.625799	6.08461	7.46642e-05	0.00190516	1.74839
ENSG00000259518.1	chr15	HAVANA	gene	82380935	82390035	.	+	.	ENSG00000259518.1	protein_coding	NOVEL	RP11-597K23.2	protein_coding	NOVEL	RP11-597K23.2	1	OTTHUMG00000172173.1	1.89425	-0.633953	6.79076	2.79354e-05	0.000922987	1.81501
ENSG00000014257.11	chr3	HAVANA	gene	132036211	132087142	.	+	.	ENSG00000014257.11	protein_coding	KNOWN	ACPP	protein_coding	KNOWN	ACPP	1	OTTHUMG00000159650.4	-1.38262	2.68973	-10.7834	3.06751e-07	2.98592e-05	7.01424
ENSG00000260604.1	chr6	HAVANA	gene	3905144	3912213	.	-	.	ENSG00000260604.1	lincRNA	NOVEL	RP1-140K8.5	lincRNA	NOVEL	RP1-140K8.5	2	OTTHUMG00000175886.1	1.9088	-0.391487	7.43585	1.20322e-05	0.000491735	2.52632
ENSG00000135373.8	chr11	HAVANA	gene	34642640	34682604	.	+	.	ENSG00000135373.8	protein_coding	KNOWN	EHF	protein_coding	KNOWN	EHF	1	OTTHUMG00000166454.1	1.95004	0.297613	7.34845	1.34466e-05	0.000532159	2.92994
ENSG00000152092.11	chr1	HAVANA	gene	176826438	177134109	.	-	.	ENSG00000152092.11	protein_coding	KNOWN	ASTN1	protein_coding	KNOWN	ASTN1	1	ncRNA_host	1.96817	-0.273339	7.48123	1.13614e-05	0.00047097	2.65333
ENSG00000159228.8	chr21	HAVANA	gene	37442239	37445464	.	+	.	ENSG00000159228.8	protein_coding	KNOWN	CBR1	protein_coding	KNOWN	CBR1	1	OTTHUMG00000086618.2	-1.41774	5.4937	-23.0559	9.23281e-11	8.89736e-08	14.873
ENSG00000128917.5	chr15	HAVANA	gene	41221538	41231237	.	+	.	ENSG00000128917.5	protein_coding	KNOWN	DLL4	protein_coding	KNOWN	DLL4	2	OTTHUMG00000172511.1	-1.48145	1.88697	-9.30732	1.36007e-06	9.08073e-05	5.44096
ENSG00000065325.8	chr17	HAVANA	gene	9725523	9795419	.	+	.	ENSG00000065325.8	protein_coding	KNOWN	GLP2R	protein_coding	KNOWN	GLP2R	2	OTTHUMG00000130269.11	1.98452	-0.867446	7.2499	1.52588e-05	0.000588961	1.96668
ENSG00000140379.7	chr15	HAVANA	gene	80253231	80263788	.	-	.	ENSG00000140379.7	protein_coding	KNOWN	BCL2A1	protein_coding	KNOWN	BCL2A1	2	OTTHUMG00000144173.1	-1.50933	2.02391	-8.51959	3.25773e-06	0.000177844	4.7583
ENSG00000148541.8	chr10	HAVANA	gene	61005890	61122939	.	-	.	ENSG00000148541.8	protein_coding	KNOWN	FAM13C	protein_coding	KNOWN	FAM13C	1	OTTHUMG00000018277.8	2.1148	-0.814399	5.86315	0.000103047	0.00244027	0.824243
ENSG00000160870.8	chr7	HAVANA	gene	99302660	99332819	.	-	.	ENSG00000160870.8	protein_coding	KNOWN	CYP3A7	protein_coding	KNOWN	CYP3A7	2	OTTHUMG00000156726.1	2.14771	-1.07714	6.62944	3.47679e-05	0.00108254	1.29876
ENSG00000117289.7	chr1	HAVANA	gene	145438469	145442635	.	+	.	ENSG00000117289.7	protein_coding	KNOWN	TXNIP	protein_coding	KNOWN	TXNIP	2	OTTHUMG00000013755.3	-1.57036	6.58551	-36.3131	6.21104e-13	3.59123e-09	19.2777
ENSG00000149809.10	chr11	HAVANA	gene	64879317	64883856	.	+	.	ENSG00000149809.10	protein_coding	KNOWN	TM7SF2	protein_coding	KNOWN	TM7SF2	2	OTTHUMG00000165603.1	-1.58917	3.36845	-13.2847	3.50318e-08	6.13799e-06	9.08363
ENSG00000176928.4	chr5	HAVANA	gene	74323289	74326724	.	-	.	ENSG00000176928.4	protein_coding	KNOWN	GCNT4	protein_coding	KNOWN	GCNT4	2	OTTHUMG00000131272.1	2.22671	-1.72984	5.70347	0.000130543	0.00289751	0.0444992
ENSG00000240386.2	chr1	HAVANA	gene	152748848	152749445	.	+	.	ENSG00000240386.2	protein_coding	KNOWN	LCE1F	protein_coding	KNOWN	LCE1F	2	OTTHUMG00000012403.2	-1.61193	1.02334	-8.28695	4.26644e-06	0.000220058	4.07953
ENSG00000187173.3	chr1	HAVANA	gene	152670840	152671918	.	+	.	ENSG00000187173.3	protein_coding	KNOWN	LCE2A	protein_coding	KNOWN	LCE2A	2	OTTHUMG00000012392.1	-1.74832	1.89884	-10.5189	3.95477e-07	3.5322e-05	6.37835
ENSG00000223802.3	chr19	HAVANA	gene	18979361	19007536	.	-	.	ENSG00000223802.3	protein_coding	KNOWN	CERS1	protein_coding	KNOWN	CERS1	2	OTTHUMG00000183049.1	-1.88551	1.90982	-10.1971	5.42551e-07	4.49431e-05	6.11802
ENSG00000158864.8	chr1	HAVANA	gene	161166894	161184185	.	+	.	ENSG00000158864.8	protein_coding	KNOWN	NDUFS2	protein_coding	KNOWN	NDUFS2	2	OTTHUMG00000034344.1	-1.88929	5.76725	-36.5154	5.8408e-13	3.59123e-09	18.7024
ENSG00000162511.7	chr1	HAVANA	gene	31205316	31230667	.	-	.	ENSG00000162511.7	protein_coding	KNOWN	LAPTM5	protein_coding	KNOWN	LAPTM5	2	ncRNA_host	2.48237	-1.62069	5.91985	9.48262e-05	0.00229025	0.285691
ENSG00000233521.1	chr22	HAVANA	gene	27617310	27620688	.	-	.	ENSG00000233521.1	lincRNA	NOVEL	RP5-1172A22.1	lincRNA	NOVEL	RP5-1172A22.1	1	OTTHUMG00000150955.1	2.49519	-2.33169	6.38547	4.87176e-05	0.00139104	0.0216934
ENSG00000258731.1	chr14	HAVANA	gene	53620072	53624246	.	+	.	ENSG00000258731.1	antisense	NOVEL	RP11-547D23.1	antisense	NOVEL	RP11-547D23.1	2	OTTHUMG00000171155.1	-1.6437	-4.79629	-4.87383	0.00047275	0.00788644	-1.84578
ENSG00000181856.10	chr17	HAVANA	gene	7184986	7191576	.	+	.	ENSG00000181856.10	protein_coding	KNOWN	SLC2A4	protein_coding	KNOWN	SLC2A4	2	OTTHUMG00000102181.5	-1.68271	-3.18715	-4.87299	0.000473388	0.00789314	-1.3587
ENSG00000207116.1	chr2	ENSEMBL	gene	201694732	201694839	.	+	.	ENSG00000207116.1	snRNA	KNOWN	RNU6-31P	snRNA	KNOWN	RNU6-31P	3		-1.69414	-4.75437	-4.80996	0.000524095	0.00856506	-1.86793
ENSG00000109272.3	chr4	HAVANA	gene	74718906	74719872	.	+	.	ENSG00000109272.3	protein_coding	KNOWN	PF4V1	protein_coding	KNOWN	PF4V1	2	OTTHUMG00000130177.1	-1.69414	-4.75437	-4.80996	0.000524095	0.00856506	-1.86793
ENSG00000207168.1	chr7	ENSEMBL	gene	56128163	56128295	.	+	.	ENSG00000207168.1	snoRNA	KNOWN	SNORA15	snoRNA	KNOWN	SNORA15	3		-1.69414	-4.75437	-4.80996	0.000524095	0.00856506	-1.86793
ENSG00000205403.8	chr4	HAVANA	gene	110661852	110723335	.	-	.	ENSG00000205403.8	protein_coding	KNOWN	CFI	protein_coding	KNOWN	CFI	2	OTTHUMG00000161109.4	2.49631	-0.766117	7.86084	7.09759e-06	0.000328044	2.37883
ENSG00000163623.5	chr4	HAVANA	gene	85413140	85419603	.	-	.	ENSG00000163623.5	protein_coding	KNOWN	NKX6-1	protein_coding	KNOWN	NKX6-1	2	OTTHUMG00000130426.4	-1.75711	-1.60376	-4.86847	0.000476853	0.00793428	-0.701558
ENSG00000256018.1	chr6	HAVANA	gene	26271146	26271612	.	-	.	ENSG00000256018.1	protein_coding	KNOWN	HIST1H3G	protein_coding	KNOWN	HIST1H3G	2	OTTHUMG00000014436.2	-1.77972	-4.73587	-4.977	0.000400711	0.00692235	-1.76884
ENSG00000268746.1	chr19	HAVANA	gene	48110781	48236355	.	+	.	ENSG00000268746.1	lincRNA	NOVEL	CTD-2571L23.8	lincRNA	NOVEL	CTD-2571L23.8	2	OTTHUMG00000183262.1	-1.77972	-4.73587	-4.977	0.000400711	0.00692235	-1.76884
ENSG00000140450.7	chr15	HAVANA	gene	98462784	98517068	.	+	.	ENSG00000140450.7	protein_coding	KNOWN	ARRDC4	protein_coding	KNOWN	ARRDC4	2	OTTHUMG00000149849.1	-1.90161	4.98868	-25.2816	3.36367e-11	4.40314e-08	15.3678
ENSG00000132259.8	chr11	HAVANA	gene	6255995	6265659	.	+	.	ENSG00000132259.8	protein_coding	KNOWN	CNGA4	protein_coding	KNOWN	CNGA4	1	OTTHUMG00000165379.2	-1.84125	-4.67347	-4.80095	0.000531794	0.00866394	-1.84623
ENSG00000268650.3	chr19	HAVANA	gene	18315540	18331290	.	+	.	ENSG00000268650.3	antisense	NOVEL	AC068499.10	antisense	NOVEL	AC068499.10	2	OTTHUMG00000183374.6	-1.84581	-3.08247	-4.78661	0.000544299	0.0088162	-1.37794
ENSG00000236546.1	chr1	HAVANA	gene	40363417	40364770	.	+	.	ENSG00000236546.1	antisense	NOVEL	RP1-118J21.5	antisense	NOVEL	RP1-118J21.5	2	OTTHUMG00000009292.1	-1.87154	-4.67347	-5.77267	0.000117774	0.00268628	-1.35202
ENSG00000150361.7	chr13	HAVANA	gene	70274726	70682591	.	-	.	ENSG00000150361.7	protein_coding	KNOWN	KLHL1	protein_coding	KNOWN	KLHL1	2	OTTHUMG00000017056.3	-1.87154	-4.67347	-5.77267	0.000117774	0.00268628	-1.35202
ENSG00000180730.4	chr13	HAVANA	gene	26618735	26625169	.	-	.	ENSG00000180730.4	protein_coding	KNOWN	SHISA2	protein_coding	KNOWN	SHISA2	2	OTTHUMG00000016612.2	2.54326	-0.644623	8.45438	3.51165e-06	0.00018923	2.87256
ENSG00000109158.6	chr4	HAVANA	gene	46920917	46996424	.	-	.	ENSG00000109158.6	protein_coding	KNOWN	GABRA4	protein_coding	KNOWN	GABRA4	2	OTTHUMG00000099431.5	-2.14988	1.72028	-11.9421	1.06908e-07	1.36757e-05	7.07583
ENSG00000205744.5	chr19	HAVANA	gene	6467218	6482568	.	-	.	ENSG00000205744.5	protein_coding	KNOWN	DENND1C	protein_coding	KNOWN	DENND1C	2	OTTHUMG00000180853.3	-1.89201	-4.68761	-4.89713	0.000455369	0.00766058	-1.79649
ENSG00000152580.8	chr3	HAVANA	gene	151143172	151176497	.	-	.	ENSG00000152580.8	protein_coding	KNOWN	IGSF10	protein_coding	KNOWN	IGSF10	1	OTTHUMG00000159856.1	2.66752	-1.56558	6.15844	6.71603e-05	0.00176109	0.464631
ENSG00000229688.3	chr7	HAVANA	gene	16250113	16310229	.	+	.	ENSG00000229688.3	antisense	NOVEL	ISPD-AS1	antisense	NOVEL	ISPD-AS1	2	OTTHUMG00000152466.2	-1.97643	-4.59256	-4.74938	0.000578236	0.00923163	-1.84833
ENSG00000176406.16	chr8	HAVANA	gene	104512976	105268322	.	+	.	ENSG00000176406.16	protein_coding	KNOWN	RIMS2	protein_coding	KNOWN	RIMS2	1	ncRNA_host	-1.98064	-2.39145	-4.76748	0.000561469	0.00902282	-1.1583
ENSG00000146477.4	chr6	HAVANA	gene	160769300	160876014	.	+	.	ENSG00000146477.4	protein_coding	KNOWN	SLC22A3	protein_coding	KNOWN	SLC22A3	2	OTTHUMG00000015953.1	-1.98072	-4.09865	-4.8814	0.000467025	0.00781574	-1.65339
ENSG00000256443.1	chr11	HAVANA	gene	61306988	61309731	.	-	.	ENSG00000256443.1	lincRNA	NOVEL	RP11-794G24.1	lincRNA	NOVEL	RP11-794G24.1	2	OTTHUMG00000168200.1	-2.00799	-1.84031	-5.32026	0.00023369	0.00453726	-0.489865
ENSG00000144063.3	chr2	HAVANA	gene	110841447	110874143	.	-	.	ENSG00000144063.3	protein_coding	KNOWN	MALL	protein_coding	KNOWN	MALL	1	ncRNA_host	-2.07108	-1.46761	-4.79739	0.000534869	0.00870179	-0.728717
ENSG00000131979.14	chr14	HAVANA	gene	55308726	55369570	.	-	.	ENSG00000131979.14	protein_coding	KNOWN	GCH1	protein_coding	KNOWN	GCH1	1	ncRNA_host	-2.45474	0.108961	-8.57068	3.07265e-06	0.000169201	3.37121
ENSG00000237166.1	chr2	HAVANA	gene	201577028	201599900	.	-	.	ENSG00000237166.1	lincRNA	NOVEL	AC007163.3	lincRNA	NOVEL	AC007163.3	2	OTTHUMG00000154537.1	-2.15142	-4.56654	-5.09285	0.000333411	0.00601117	-1.64366
ENSG00000234693.1	chr20	HAVANA	gene	49262008	49278812	.	+	.	ENSG00000234693.1	antisense	NOVEL	RP4-530I15.6	antisense	NOVEL	RP4-530I15.6	2	OTTHUMG00000032727.2	-2.85476	0.627959	-11.2886	1.91554e-07	2.0741e-05	5.24428
ENSG00000225556.1	chr1	HAVANA	gene	151810295	151813033	.	-	.	ENSG00000225556.1	protein_coding	KNOWN	C2CD4D	protein_coding	KNOWN	C2CD4D	2	OTTHUMG00000167218.1	-2.16155	-4.53213	-6.61717	3.53562e-05	0.00109836	-0.945295
ENSG00000128298.12	chr22	HAVANA	gene	38480896	38506677	.	-	.	ENSG00000128298.12	protein_coding	KNOWN	BAIAP2L2	protein_coding	KNOWN	BAIAP2L2	1	OTTHUMG00000151197.3	-2.19552	-1.57702	-4.69942	0.000627306	0.00983073	-0.910283
ENSG00000228634.1	chr1	HAVANA	gene	32398621	32399576	.	+	.	ENSG00000228634.1	lincRNA	NOVEL	RP4-534N18.2	lincRNA	NOVEL	RP4-534N18.2	2	OTTHUMG00000004135.2	-2.27084	-4.48388	-6.4879	4.22437e-05	0.00126042	-0.965879
ENSG00000228742.5	chr7	HAVANA	gene	106415457	106436010	.	+	.	ENSG00000228742.5	lincRNA	NOVEL	RP5-884M6.1	lincRNA	NOVEL	RP5-884M6.1	2	OTTHUMG00000157590.3	-2.27084	-4.48388	-6.4879	4.22437e-05	0.00126042	-0.965879
ENSG00000182257.5	chr22	HAVANA	gene	46445358	46450024	.	-	.	ENSG00000182257.5	protein_coding	KNOWN	C22orf26	protein_coding	KNOWN	C22orf26	2	OTTHUMG00000150407.1	-2.31308	-2.62393	-6.67976	3.24623e-05	0.00103017	-0.0434423
ENSG00000164120.9	chr4	HAVANA	gene	175411328	175444305	.	-	.	ENSG00000164120.9	protein_coding	KNOWN	HPGD	protein_coding	KNOWN	HPGD	1	OTTHUMG00000160772.6	-2.36328	-4.42345	-6.20116	6.31899e-05	0.00168772	-1.04511
ENSG00000204950.2	chr11	HAVANA	gene	61276272	61278482	.	+	.	ENSG00000204950.2	protein_coding	KNOWN	LRRC10B	protein_coding	KNOWN	LRRC10B	2	OTTHUMG00000168178.1	-2.3704	-3.40122	-4.93621	0.0004277	0.00729918	-1.36696
ENSG00000132965.5	chr13	HAVANA	gene	31309645	31338556	.	+	.	ENSG00000132965.5	protein_coding	KNOWN	ALOX5AP	protein_coding	KNOWN	ALOX5AP	2	OTTHUMG00000016677.1	3.05865	-0.802939	9.14433	1.62162e-06	0.000104064	2.87359
ENSG00000141750.6	chr17	HAVANA	gene	37366789	37382125	.	-	.	ENSG00000141750.6	protein_coding	KNOWN	STAC2	protein_coding	KNOWN	STAC2	2	OTTHUMG00000179039.2	-2.4566	-3.85496	-5.52226	0.000171481	0.00357684	-1.16177
ENSG00000231817.3	chr13	HAVANA	gene	47029270	47060641	.	-	.	ENSG00000231817.3	lincRNA	NOVEL	RP11-189B4.6	lincRNA	NOVEL	RP11-189B4.6	2	OTTHUMG00000016875.3	-2.55187	-4.33503	-6.17828	6.52839e-05	0.00172677	-0.998009
ENSG00000111644.3	chr12	HAVANA	gene	6747241	6756626	.	-	.	ENSG00000111644.3	protein_coding	KNOWN	ACRBP	protein_coding	KNOWN	ACRBP	1	OTTHUMG00000168715.1	-2.577	-4.34888	-7.02448	2.04665e-05	0.000725812	-0.683539
ENSG00000087250.4	chr16	HAVANA	gene	56622986	56625000	.	+	.	ENSG00000087250.4	protein_coding	KNOWN	MT3	protein_coding	KNOWN	MT3	2	OTTHUMG00000133282.3	-2.632	-4.28212	-7.84719	7.21667e-06	0.000331955	-0.379302
ENSG00000223697.2	chr8	HAVANA	gene	133850375	133856543	.	-	.	ENSG00000223697.2	antisense	NOVEL	AF230666.2	antisense	NOVEL	AF230666.2	2	OTTHUMG00000148655.2	3.08328	-2.36492	7.51145	1.09371e-05	0.000457585	0.502119
ENSG00000140873.11	chr16	HAVANA	gene	77281710	77469011	.	-	.	ENSG00000140873.11	protein_coding	KNOWN	ADAMTS18	protein_coding	KNOWN	ADAMTS18	2	OTTHUMG00000137619.2	3.58689	-3.88937	9.49196	1.11762e-06	7.7113e-05	0.148075
ENSG00000213416.3	chr17	HAVANA	gene	39279343	39280419	.	-	.	ENSG00000213416.3	protein_coding	KNOWN	KRTAP4-12	protein_coding	KNOWN	KRTAP4-12	2	OTTHUMG00000133632.1	-3.31807	-3.44139	-6.92024	2.34927e-05	0.000807324	-0.290542

### Sheet: Table3_MS
reference	Gene Symbol	MWT(kDa)	Unique Peptides	Total Peptides	AVG	Unique in CTRL	Total in CTRL	AVG in CTRL
P08670_VIME_HUMAN	VIM	53.62	38	85	2.6745	37	54	2.7762
Q6NZI2_PTRF_HUMAN	PTRF	43.45	26	46	2.5327	24	44	2.6931
Q07065_CKAP4_HUMAN	CKAP4	65.98	21	21	3.1237	18	18	3.0314
P35579_MYH9_HUMAN	MYH9	226.39	20	24	2.7216	20	21	2.8403
O95470_SGPL1_HUMAN	SGPL1	63.48	16	24	2.2703	11	16	2.2688
Q9H6F5_CCD86_HUMAN	CCDC86	40.21	16	16	2.9097	14	14	3.1156
P25705_ATPA_HUMAN	ATP5A1	59.71	15	20	2.8833	15	19	3.1176
P56182_RRP1_HUMAN	RRP1	52.81	14	34	2.5888	13	35	2.4877
P78559_MAP1A_HUMAN	MAP1A	305.3	14	16	2.4129	9	10	2.5005
Q2VIR3_IF2GL_HUMAN	EIF2S3L	51.2	14	21	2.7006	21	41	2.5129
Q9Y3I0_RTCB_HUMAN	RTCB	55.17	14	17	2.5522	13	14	2.5946
Q13885_TBB2A_HUMAN	TUBB2A	49.87	13	25	3.2211	13	25	2.983
P14868_SYDC_HUMAN	DARS	57.1	12	12	2.4544	9	9	2.4918
Q86UE4_LYRIC_HUMAN	MTDH	63.8	12	14	2.9073	11	13	3.2113
Q71U36_TBA1A_HUMAN	TUBA1A	50.1	11	16	2.864	10	16	2.6617
Q9UMS4_PRP19_HUMAN	PRPF19	55.15	11	12	2.3612	10	12	2.602
O60832_DKC1_HUMAN	DKC1	57.64	10	11	2.5613	10	10	2.3938
P06576_ATPB_HUMAN	ATP5B	56.52	10	12	2.8164	9	10	3.1596
P83111_LACTB_HUMAN	LACTB	60.65	9	10	2.4887	6	6	2.6548
Q99442_SEC62_HUMAN	SEC62	45.83	9	11	2.5805	7	7	3.0893
Q9BVI4_NOC4L_HUMAN	NOC4L	58.43	9	10	2.4327	6	6	2.767
Q9Y230_RUVB2_HUMAN	RUVBL2	51.12	9	9	2.9994	8	9	3.0199
O60841_IF2P_HUMAN	EIF5B	138.74	8	8	2.8565	14	15	2.6437
P62701_RS4X_HUMAN	RPS4X	29.58	8	12	2.3934	9	12	2.3748
Q8NE71_ABCF1_HUMAN	ABCF1	95.87	8	8	2.3949	12	12	2.9706
Q9UQ03_COR2B_HUMAN	CORO2B	54.92	8	9	2.0438	8	10	2.2839
Q9Y265_RUVB1_HUMAN	RUVBL1	50.2	8	8	2.7131	10	10	2.8018
O95793_STAU1_HUMAN	STAU1	63.14	7	7	2.8188	5	6	3.3914
P50281_MMP14_HUMAN	MMP14	65.85	7	7	2.2474	4	4	2.9538
Q96CW1_AP2M1_HUMAN	AP2M1	49.62	7	8	2.4752	8	9	2.3176
Q9H4L5_OSBL3_HUMAN	OSBPL3	101.16	7	7	2.9353	10	11	2.8774
Q9NR50_EI2BG_HUMAN	EIF2B3	50.21	7	8	2.6941	9	9	2.7647
Q9NUL3_STAU2_HUMAN	STAU2	62.6	7	7	2.7379	6	6	2.7992
Q9NVU7_SDA1_HUMAN	SDAD1	79.82	7	7	2.5942	7	7	2.7867
Q9UJV9_DDX41_HUMAN	DDX41	69.79	7	7	2.2086	8	9	2.5672
Q9Y608_LRRF2_HUMAN	LRRFIP2	82.12	7	7	2.9872	6	6	3.7084
P03956_MMP1_HUMAN	MMP1	53.97	6	6	2.5896	7	7	2.5714
P12081_SYHC_HUMAN	HARS	57.37	6	6	2.7135	6	6	2.6869
P62191_PRS4_HUMAN	PSMC1	49.15	6	6	2.2345	3	3	2.1223
P63010_AP2B1_HUMAN	AP2B1	104.49	6	6	2.1482	6	6	2.0977
Q4KMP7_TB10B_HUMAN	TBC1D10B	87.14	6	7	2.2599	2	2	3.1435
Q99733_NP1L4_HUMAN	NAP1L4	42.8	6	10	2.9512	7	11	2.7697
Q9NXE8_CWC25_HUMAN	CWC25	49.62	6	6	2.2324	4	4	2.1684
Q9Y2J2_E41L3_HUMAN	EPB41L3	120.6	6	6	2.5516	7	7	2.6194
O14617_AP3D1_HUMAN	AP3D1	130.08	5	5	3.0113	3	3	2.6774
O43175_SERA_HUMAN	PHGDH	56.61	5	5	2.9365	4	4	2.7351
O43824_GTPB6_HUMAN	GTPBP6	56.85	5	5	2.4977	5	6	2.4609
P01112_RASH_HUMAN	HRAS	21.28	5	8	2.4425	4	7	2.5866
P11940_PABP1_HUMAN	PABPC1	70.63	5	5	2.4547	3	3	2.4423
P21579_SYT1_HUMAN	SYT1	47.54	5	5	2.3999	5	5	2.3743
P36957_ODO2_HUMAN	DLST	48.72	5	5	2.1885	0	0	0
P41091_IF2G_HUMAN	EIF2S3	51.08	5	6	2.4067	5	8	2.558
P55084_ECHB_HUMAN	HADHB	51.26	5	5	2.2954	3	3	2.4884
P62736_ACTA_HUMAN	ACTA2	41.98	5	8	2.0674	7	10	2.0276
P62851_RS25_HUMAN	RPS25	13.73	5	6	2.1772	2	2	2.2991
Q10567_AP1B1_HUMAN	AP1B1	104.57	5	5	2.5796	8	9	2.6837
Q13428_TCOF_HUMAN	TCOF1	152.02	5	6	2.5852	4	4	2.707
Q13509_TBB3_HUMAN	TUBB3	50.4	5	10	3.4038	6	9	3.2688
Q14241_ELOA1_HUMAN	TCEB3	89.85	5	5	2.67	4	4	2.6531
Q86Y07_VRK2_HUMAN	VRK2	58.1	5	5	2.8415	5	5	3.0429
Q8TAA9_VANG1_HUMAN	VANGL1	59.94	5	5	3.103	6	7	3.0547
Q96I25_SPF45_HUMAN	RBM17	44.93	5	5	2.8109	3	3	2.8215
Q96PY5_FMNL2_HUMAN	FMNL2	123.24	5	5	2.6107	5	5	2.6115
Q9GZR2_REXO4_HUMAN	REXO4	46.64	5	5	2.6744	4	4	2.6553
Q9H4B7_TBB1_HUMAN	TUBB1	50.29	5	12	2.5771	5	9	2.5622
Q9H8G2_CAAP1_HUMAN	CAAP1	38.34	5	5	2.7141	4	7	2.7517
IGH1M_MOUSE	Ighg1	43.36	4	4	2.7075	2	2	3.0758
O00159_MYO1C_HUMAN	MYO1C	121.61	4	4	2.4902	5	5	3.0295
O95232_LC7L3_HUMAN	LUC7L3	51.44	4	4	2.8417	5	5	2.8203
O95782_AP2A1_HUMAN	AP2A1	107.48	4	4	2.7207	7	7	2.6024
P00367_DHE3_HUMAN	GLUD1	61.36	4	4	2.2631	3	3	2.7262
P06396_GELS_HUMAN	GSN	85.64	4	4	2.2911	6	6	2.5877
P12268_IMDH2_HUMAN	IMPDH2	55.77	4	4	3.1642	7	7	3.1139
P31150_GDIA_HUMAN	GDI1	50.55	4	4	2.3764	1	2	3.6408
P35659_DEK_HUMAN	DEK	42.65	4	4	2.3117	3	3	2.373
P40939_ECHA_HUMAN	HADHA	82.95	4	4	2.8608	8	8	2.6943
P49761_CLK3_HUMAN	CLK3	73.47	4	4	2.2857	3	3	2.6584
Q01518_CAP1_HUMAN	CAP1	51.87	4	4	2.5217	5	5	2.9331
Q13501_SQSTM_HUMAN	SQSTM1	47.66	4	4	3.3932	5	6	4.0115
Q13557_KCC2D_HUMAN	CAMK2D	56.33	4	4	2.1309	3	3	2.1753
Q16851_UGPA_HUMAN	UGP2	56.9	4	4	2.3546	1	1	2.1839
Q9BUF5_TBB6_HUMAN	TUBB6	49.82	4	7	2.9312	5	6	2.8584
Q9NUL7_DDX28_HUMAN	DDX28	59.54	4	4	2.3957	0	0	0
O60506_HNRPQ_HUMAN	SYNCRIP	69.56	3	3	2.126	3	3	2.9171
O60701_UGDH_HUMAN	UGDH	54.99	3	3	3.0736	3	4	2.9582
P11413_G6PD_HUMAN	G6PD	59.22	3	3	1.8895	1	1	2.2847
P13674_P4HA1_HUMAN	P4HA1	61.01	3	3	2.3065	0	0	0
P15311_EZRI_HUMAN	EZR	69.37	3	3	2.6469	2	2	2.7556
P19338_NUCL_HUMAN	NCL	76.57	3	3	2.2707	2	2	2.0998
P21281_VATB2_HUMAN	ATP6V1B2	56.46	3	3	3.0493	2	2	2.7205
P28838_AMPL_HUMAN	LAP3	56.13	3	4	2.7433	4	4	2.4609
P41219_PERI_HUMAN	PRPH	53.62	3	10	2.6126	2	4	3.0506
P48426_PI42A_HUMAN	PIP4K2A	46.2	3	3	2.7912	2	2	2.629
P49757_NUMB_HUMAN	NUMB	70.76	3	3	2.5074	4	4	2.3589
P50995_ANX11_HUMAN	ANXA11	54.36	3	3	1.802	2	2	2.3327
P54727_RD23B_HUMAN	RAD23B	43.14	3	3	1.8025	0	0	0
P62750_RL23A_HUMAN	RPL23A	17.68	3	3	2.6656	2	2	2.4484
P62987_RL40_HUMAN	UBA52	14.72	3	3	2.3644	0	0	0
P68104_EF1A1_HUMAN	EEF1A1	50.11	3	3	2.1927	2	2	2.4433
Q13393_PLD1_HUMAN	PLD1	124.11	3	3	2.929	4	5	2.7576
Q15393_SF3B3_HUMAN	SF3B3	135.49	3	3	2.8112	3	3	2.7192
Q8IVF7_FMNL3_HUMAN	FMNL3	117.14	3	3	2.8028	4	4	2.9634
Q8NI27_THOC2_HUMAN	THOC2	182.66	3	3	2.2927	2	2	2.8909
Q96EX3_WDR34_HUMAN	WDR34	57.76	3	3	2.541	3	3	2.3933
Q99459_CDC5L_HUMAN	CDC5L	92.19	3	3	1.9113	3	3	2.1838
Q9BQ67_GRWD1_HUMAN	GRWD1	49.39	3	3	2.3234	3	3	2.5129
Q9BR76_COR1B_HUMAN	CORO1B	54.2	3	3	2.7325	1	1	2.988
Q9BXF6_RFIP5_HUMAN	RAB11FIP5	70.37	3	3	2.9525	4	4	3.3796
Q9H0U9_TSYL1_HUMAN	TSPYL1	49.16	3	3	2.7487	3	3	2.6072
Q9H2G2_SLK_HUMAN	SLK	142.61	3	3	2.0609	4	4	2.2938
Q9NR12_PDLI7_HUMAN	PDLIM7	49.81	3	3	2.4134	5	5	2.415
Q9NVA2_SEP11_HUMAN	SEP11	49.37	3	4	2.2778	0	0	0
Q9NX58_LYAR_HUMAN	LYAR	43.59	3	5	2.3487	3	4	2.8605
Q9UL54_TAOK2_HUMAN	TAOK2	138.17	3	3	2.0847	1	1	2.5302
Q9Y2I8_WDR37_HUMAN	WDR37	54.63	3	4	2.7553	2	2	3.2977
Q9Y4I1_MYO5A_HUMAN	MYO5A	215.27	3	3	3.0238	3	3	2.6187
O00567_NOP56_HUMAN	NOP56	66.01	2	2	3.153	2	2	3.0873
O15460_P4HA2_HUMAN	P4HA2	60.86	2	2	2.0743	1	1	2.2911
O43290_SNUT1_HUMAN	SART1	90.2	2	2	2.5358	0	0	0
O43293_DAPK3_HUMAN	DAPK3	52.5	2	2	3.0748	0	0	0
O43491_E41L2_HUMAN	EPB41L2	112.52	2	2	1.6468	2	2	1.9514
O94818_NOL4_HUMAN	NOL4	71.31	2	2	2.6736	2	2	2.5277
O94876_TMCC1_HUMAN	TMCC1	72.04	2	2	2.517	1	1	3.072
O94929_ABLM3_HUMAN	ABLIM3	77.75	2	2	2.4819	2	2	2.4923
P03372_ESR1_HUMAN	ESR1	66.17	2	2	2.3082	1	1	2.787
P04350_TBB4A_HUMAN	TUBB4A	49.55	2	8	2.9631	2	6	2.8813
P05166_PCCB_HUMAN	PCCB	58.18	2	3	2.5127	2	3	2.9399
P07093_GDN_HUMAN	SERPINE2	43.97	2	2	2.2874	2	2	2.2372
P07437_TBB5_HUMAN	TUBB	49.64	2	2	2.5789	2	2	2.9526
P14618_KPYM_HUMAN	PKM	57.9	2	2	2.3495	2	2	2.2126
P15880_RS2_HUMAN	RPS2	31.3	2	2	2.5101	3	3	1.9898
P17480_UBF1_HUMAN	UBTF	89.35	2	2	2.5228	0	0	0
P17661_DESM_HUMAN	DES	53.5	2	2	3.3944	2	2	3.2814
P21980_TGM2_HUMAN	TGM2	77.28	2	2	3.0373	2	2	2.8585
P26038_MOES_HUMAN	MSN	67.78	2	2	2.2735	3	3	2.3009
P26373_RL13_HUMAN	RPL13	24.25	2	2	1.9725	1	1	1.8995
P30101_PDIA3_HUMAN	PDIA3	56.75	2	2	2.7172	0	0	0
P30566_PUR8_HUMAN	ADSL	54.85	2	2	2.4398	1	1	2.293
P35268_RL22_HUMAN	RPL22	14.78	2	2	2.9991	2	2	3.4213
P41252_SYIC_HUMAN	IARS	144.41	2	2	2.1468	0	0	0
P43490_NAMPT_HUMAN	NAMPT	55.49	2	2	2.4242	2	2	2.3543
P48444_COPD_HUMAN	ARCN1	57.17	2	2	1.9523	0	0	0
P49593_PPM1F_HUMAN	PPM1F	49.8	2	2	3.0101	1	1	3.8693
P50990_TCPQ_HUMAN	CCT8	59.58	2	2	1.8961	0	0	0
P51608_MECP2_HUMAN	MECP2	52.41	2	2	2.0762	1	1	1.7907
P55010_IF5_HUMAN	EIF5	49.19	2	2	2.0179	4	4	2.245
P55209_NP1L1_HUMAN	NAP1L1	45.35	2	2	2.5981	3	3	3.655
P60709_ACTB_HUMAN	ACTB	41.71	2	2	3.1297	2	2	2.9497
P62829_RL23_HUMAN	RPL23	14.86	2	2	2.0568	2	2	2.1738
P62861_RS30_HUMAN	FAU	6.64	2	2	2.4836	1	1	2.5982
P80723_BASP1_HUMAN	BASP1	22.68	2	2	3.2947	1	1	3.3028
Q02040_AK17A_HUMAN	AKAP17A	80.69	2	2	1.8319	2	2	2.1356
Q10469_MGAT2_HUMAN	MGAT2	51.52	2	2	3.3045	2	2	3.5732
Q14498_RBM39_HUMAN	RBM39	59.34	2	2	3.3549	1	1	3.3148
Q14739_LBR_HUMAN	LBR	70.66	2	2	2.3117	2	2	2.0534
Q15007_FL2D_HUMAN	WTAP	44.22	2	2	1.8756	3	3	2.2457
Q15233_NONO_HUMAN	NONO	54.2	2	2	2.5568	2	2	2.8973
Q16352_AINX_HUMAN	INA	55.36	2	2	3.1344	2	2	3.1963
Q5JPH6_SYEM_HUMAN	EARS2	58.65	2	2	1.9506	1	1	2.082
Q5JSH3_WDR44_HUMAN	WDR44	101.3	2	2	3.0423	1	1	2.1578
Q5M9Q1_NKAPL_HUMAN	NKAPL	46.28	2	2	2.1998	0	0	0
Q5SW79_CE170_HUMAN	CEP170	175.19	2	2	2.8123	2	2	2.2727
Q6UN15_FIP1_HUMAN	FIP1L1	66.49	2	2	2.5053	1	1	2.851
Q8IV08_PLD3_HUMAN	PLD3	54.67	2	2	2.5205	2	2	2.6307
Q8IY81_SPB1_HUMAN	FTSJ3	96.5	2	2	1.9304	2	2	1.7678
Q8IZD0_SAM14_HUMAN	SAMD14	45.03	2	2	2.826	2	2	2.7763
Q8N5F7_NKAP_HUMAN	NKAP	47.11	2	2	3.5495	2	2	2.7344
Q8NCJ5_SPRY3_HUMAN	SPRYD3	49.66	2	2	2.8164	2	2	2.835
Q8WVX9_FACR1_HUMAN	FAR1	59.32	2	2	3.8769	4	4	3.1838
Q969V3_NCLN_HUMAN	NCLN	62.93	2	2	2.4044	4	4	2.6479
Q96KP4_CNDP2_HUMAN	CNDP2	52.84	2	2	2.247	2	2	2.6864
Q96L14_C170L_HUMAN	CEP170P1	32.63	2	2	2.9844	1	1	3.2893
Q96RF0_SNX18_HUMAN	SNX18	68.85	2	2	2.1989	0	0	0
Q96TC7_RMD3_HUMAN	RMDN3	52.09	2	2	2.32	0	0	0
Q9BRS2_RIOK1_HUMAN	RIOK1	65.54	2	2	3.0305	2	2	2.7362
Q9BZE4_NOG1_HUMAN	GTPBP4	73.92	2	2	3.0347	2	2	2.6631
Q9BZF3_OSBL6_HUMAN	OSBPL6	106.24	2	2	2.9269	2	2	3.1187
Q9NV70_EXOC1_HUMAN	EXOC1	101.92	2	2	2.233	2	2	2.5295
Q9P035_HACD3_HUMAN	PTPLAD1	43.13	2	2	1.8352	2	2	2.2184
Q9UI10_EI2BD_HUMAN	EIF2B4	57.52	2	2	2.5593	1	1	2.5363
Q9UI12_VATH_HUMAN	ATP6V1H	55.85	2	2	2.6244	2	2	3.3552
Q9UM54_MYO6_HUMAN	MYO6	149.6	2	2	3.2595	1	2	3.1124
Q9UN37_VPS4A_HUMAN	VPS4A	48.87	2	2	2.0381	0	0	0
Q9Y4F1_FARP1_HUMAN	FARP1	118.56	2	2	2.663	1	1	3.0906
Q9Y6V7_DDX49_HUMAN	DDX49	54.19	2	2	2.421	2	2	1.839
A5YKK6_CNOT1_HUMAN	CNOT1	266.77	1	1	1.8249	1	1	1.885
H7BZJ3_H7BZJ3_HUMAN	PDIA3	13.51	1	1	4.3859	1	1	3.1642
O15178_BRAC_HUMAN	T	47.41	1	1	1.8932	0	0	0
O15446_RPA34_HUMAN	CD3EAP	54.95	1	1	2.758	2	2	2.4613
O43581_SYT7_HUMAN	SYT7	45.47	1	1	2.8816	0	0	0
O60285_NUAK1_HUMAN	NUAK1	74.26	1	1	1.9583	1	1	1.7649
O75083_WDR1_HUMAN	WDR1	66.15	1	1	3.1114	0	0	0
O75131_CPNE3_HUMAN	CPNE3	60.09	1	1	2.5177	1	1	2.5502
O95831_AIFM1_HUMAN	AIFM1	66.86	1	1	2.5946	0	0	0
P04114_APOB_HUMAN	APOB	515.28	1	1	2.1645	2	2	2.0093
P05023_AT1A1_HUMAN	ATP1A1	112.82	1	1	3.0162	0	0	0
P05423_RPC4_HUMAN	POLR3D	44.37	1	1	2.018	0	0	0
P07237_PDIA1_HUMAN	P4HB	57.08	1	1	1.961	2	2	1.5874
P07355_ANXA2_HUMAN	ANXA2	38.58	1	1	2.6439	5	5	2.3747
P09493_TPM1_HUMAN	TPM1	32.69	1	1	2.57	0	0	0
P11021_GRP78_HUMAN	HSPA5	72.29	1	1	3.3767	1	1	2.7525
P11142_HSP7C_HUMAN	HSPA8	70.85	1	1	3.7302	1	1	3.8066
P11387_TOP1_HUMAN	TOP1	90.67	1	1	2.6308	1	1	1.7379
P11498_PYC_HUMAN	PC	129.55	1	1	2.0964	1	1	2.5102
P13489_RINI_HUMAN	RNH1	49.94	1	1	2.8189	0	0	0
P13639_EF2_HUMAN	EEF2	95.28	1	1	2.0992	0	0	0
P13861_KAP2_HUMAN	PRKAR2A	45.49	1	1	3.2724	0	0	0
P14136_GFAP_HUMAN	GFAP	49.85	1	3	2.0392	1	3	1.7729
P14373_TRI27_HUMAN	TRIM27	58.45	1	1	3.5604	1	1	3.793
P20042_IF2B_HUMAN	EIF2S2	38.36	1	1	2.2992	3	3	2.8882
P23381_SYWC_HUMAN	WARS	53.13	1	1	2.5004	1	1	2.358
P23677_IP3KA_HUMAN	ITPKA	50.98	1	1	2.1208	0	0	0
P26196_DDX6_HUMAN	DDX6	54.38	1	1	2.8305	1	1	2.5139
P26368_U2AF2_HUMAN	U2AF2	53.47	1	1	2.3655	1	1	2.1802
P30419_NMT1_HUMAN	NMT1	56.77	1	1	3.0564	1	1	4.0088
P31943_HNRH1_HUMAN	HNRNPH1	49.2	1	1	2.5977	0	0	0
P34897_GLYM_HUMAN	SHMT2	55.96	1	1	2.1595	0	0	0
P34931_HS71L_HUMAN	HSPA1L	70.33	1	1	2.4112	1	1	2.7019
P35749_MYH11_HUMAN	MYH11	227.2	1	1	3.1252	1	1	3.6451
P39023_RL3_HUMAN	RPL3	46.08	1	1	2.0731	0	0	0
P40227_TCPZ_HUMAN	CCT6A	57.99	1	1	2.089	0	0	0
P42166_LAP2A_HUMAN	TMPO	75.45	1	1	2.7391	1	1	1.7649
P42167_LAP2B_HUMAN	TMPO	50.64	1	1	2.3448	0	0	0
P46776_RL27A_HUMAN	RPL27A	16.55	1	1	3.0636	1	1	2.7721
P46821_MAP1B_HUMAN	MAP1B	270.47	1	1	3.0969	1	1	3.5686
P46977_STT3A_HUMAN	STT3A	80.48	1	1	2.5742	1	1	3.0185
P48454_PP2BC_HUMAN	PPP3CC	58.09	1	1	2.2444	0	0	0
P49756_RBM25_HUMAN	RBM25	100.12	1	1	2.015	0	0	0
P50750_CDK9_HUMAN	CDK9	42.75	1	1	2.0164	1	1	2.2213
P51114_FXR1_HUMAN	FXR1	69.68	1	1	2.642	1	1	2.0095
P54652_HSP72_HUMAN	HSPA2	69.98	1	1	2.3187	1	1	2.584
P55199_ELL_HUMAN	ELL	68.22	1	1	2.52	0	0	0
P60842_IF4A1_HUMAN	EIF4A1	46.12	1	1	2.5927	1	1	2.9129
P62249_RS16_HUMAN	RPS16	16.44	1	1	2.3966	1	1	2.3033
P62266_RS23_HUMAN	RPS23	15.8	1	1	3.3967	0	0	0
P68363_TBA1B_HUMAN	TUBA1B	50.12	1	1	2.6336	0	0	0
P68366_TBA4A_HUMAN	TUBA4A	49.89	1	1	3.0211	0	0	0
P68371_TBB4B_HUMAN	TUBB4B	49.8	1	1	3.5994	0	0	0
P68400_CSK21_HUMAN	CSNK2A1	45.11	1	1	1.8542	0	0	0
P78356_PI42B_HUMAN	PIP4K2B	47.35	1	1	3.9854	1	1	3.9351
P83731_RL24_HUMAN	RPL24	17.77	1	1	3.4113	1	1	2.882
Q00013_EM55_HUMAN	MPP1	52.26	1	1	2.9691	1	1	2.942
Q01196_RUNX1_HUMAN	RUNX1	48.71	1	1	2.5459	1	1	1.9594
Q06830_PRDX1_HUMAN	PRDX1	22.1	1	1	2.6681	3	3	2.0253
Q09028_RBBP4_HUMAN	RBBP4	47.63	1	1	2.2447	0	0	0
Q12797_ASPH_HUMAN	ASPH	85.81	1	1	2.0486	2	2	1.5956
Q12874_SF3A3_HUMAN	SF3A3	58.81	1	1	2.9477	0	0	0
Q13045_FLII_HUMAN	FLII	144.66	1	1	2.0491	0	0	0
Q13137_CACO2_HUMAN	CALCOCO2	52.22	1	2	2.3322	1	1	2.6767
Q13555_KCC2G_HUMAN	CAMK2G	62.57	1	2	2.3387	0	0	0
Q13724_MOGS_HUMAN	MOGS	91.86	1	1	2.4103	0	0	0
Q13867_BLMH_HUMAN	BLMH	52.53	1	1	1.8656	1	2	2.3396
Q14318_FKBP8_HUMAN	FKBP8	44.53	1	1	3.085	2	2	3.3243
Q14409_GLPK3_HUMAN	GK3P	60.56	1	1	2.6837	0	0	0
Q14684_RRP1B_HUMAN	RRP1B	84.38	1	1	2.1051	1	1	1.8167
Q15029_U5S1_HUMAN	EFTUD2	109.37	1	1	3.0664	0	0	0
Q15427_SF3B4_HUMAN	SF3B4	44.36	1	1	3.1262	0	0	0
Q15517_CDSN_HUMAN	CDSN	51.49	1	1	3.0194	1	1	2.7449
Q15796_SMAD2_HUMAN	SMAD2	52.27	1	1	2.1002	1	1	2.6049
Q16543_CDC37_HUMAN	CDC37	44.44	1	1	2.6093	0	0	0
Q16658_FSCN1_HUMAN	FSCN1	54.5	1	1	3.0479	2	2	2.5766
Q2NL82_TSR1_HUMAN	TSR1	91.75	1	1	1.9794	1	2	1.7942
Q5JTV8_TOIP1_HUMAN	TOR1AIP1	66.21	1	1	2.5702	0	0	0
Q5T3I0_GPTC4_HUMAN	GPATCH4	50.35	1	1	2.803	2	2	3.5678
Q5T6C5_AT7L2_HUMAN	ATXN7L2	77.13	1	1	1.8231	0	0	0
Q6DD88_ATLA3_HUMAN	ATL3	60.5	1	1	4.027	0	0	0
Q6NUK4_REEP3_HUMAN	REEP3	29.25	1	1	2.625	1	1	2.0996
Q6PIW4_FIGL1_HUMAN	FIGNL1	74.03	1	1	3.2851	1	1	2.8167
Q76M96_CCD80_HUMAN	CCDC80	108.11	1	1	1.9222	0	0	0
Q7L2E3_DHX30_HUMAN	DHX30	133.85	1	1	2.9698	0	0	0
Q7L5N7_PCAT2_HUMAN	LPCAT2	60.17	1	1	3.3192	2	2	2.5787
Q86TJ2_TAD2B_HUMAN	TADA2B	48.44	1	1	2.0906	0	0	0
Q86XZ4_SPAS2_HUMAN	SPATS2	59.51	1	1	2.9906	0	0	0
Q8N6Y2_LRC17_HUMAN	LRRC17	51.77	1	1	2.8655	2	2	2.9284
Q8N8E3_CE112_HUMAN	CEP112	112.68	1	1	2.3356	1	1	1.8658
Q8NC56_LEMD2_HUMAN	LEMD2	56.94	1	1	3.0124	0	0	0
Q8NEF9_SRFB1_HUMAN	SRFBP1	48.6	1	1	3.1059	0	0	0
Q8TCT0_CERK1_HUMAN	CERK	59.94	1	1	2.039	0	0	0
Q8WV41_SNX33_HUMAN	SNX33	65.22	1	1	2.9727	1	1	3.0341
Q92499_DDX1_HUMAN	DDX1	82.38	1	1	2.4382	1	1	2.5527
Q92734_TFG_HUMAN	TFG	43.42	1	1	1.9812	0	0	0
Q96A08_H2B1A_HUMAN	HIST1H2BA	14.16	1	1	1.8355	0	0	0
Q96A65_EXOC4_HUMAN	EXOC4	110.43	1	2	2.0766	1	1	2.0176
Q96KA5_CLP1L_HUMAN	CLPTM1L	62.19	1	1	2.1103	0	0	0
Q96QV6_H2A1A_HUMAN	HIST1H2AA	14.22	1	1	2.0113	1	1	2.1465
Q96SB4_SRPK1_HUMAN	SRPK1	74.28	1	1	2.7223	1	1	2.538
Q9BTV7_CABL2_HUMAN	CABLES2	52.2	1	1	2.6677	0	0	0
Q9BUQ8_DDX23_HUMAN	DDX23	95.52	1	1	2.2428	0	0	0
Q9BXI6_TB10A_HUMAN	TBC1D10A	57.08	1	1	2.4323	0	0	0
Q9BYJ4_TRI34_HUMAN	TRIM34	56.83	1	1	1.834	1	1	2.0679
Q9C037_TRIM4_HUMAN	TRIM4	57.42	1	1	3.0211	1	1	3.5327
Q9H0S4_DDX47_HUMAN	DDX47	50.61	1	1	2.7105	0	0	0
Q9H1Z4_WDR13_HUMAN	WDR13	53.66	1	1	2.1833	0	0	0
Q9H5U6_ZCHC4_HUMAN	ZCCHC4	58.97	1	1	2.5036	1	1	2.641
Q9H8Y8_GORS2_HUMAN	GORASP2	47.12	1	1	2.7788	0	0	0
Q9HD26_GOPC_HUMAN	GOPC	50.49	1	1	2.3712	0	0	0
Q9NSY1_BMP2K_HUMAN	BMP2K	129.09	1	1	2.5508	1	1	2.5629
Q9NUQ6_SPS2L_HUMAN	SPATS2L	61.69	1	1	2.7394	1	1	2.2648
Q9NVC6_MED17_HUMAN	MED17	72.84	1	1	2.0036	0	0	0
Q9NVP1_DDX18_HUMAN	DDX18	75.36	1	1	1.9549	1	1	2.1453
Q9NW15_ANO10_HUMAN	ANO10	76.28	1	1	2.1567	1	1	2.2149
Q9NZD8_SPG21_HUMAN	SPG21	34.94	1	1	1.8943	0	0	0
Q9NZI8_IF2B1_HUMAN	IGF2BP1	63.44	1	1	2.9311	0	0	0
Q9UHK0_NUFP1_HUMAN	NUFIP1	56.26	1	1	2.0159	0	0	0
Q9UHX1_PUF60_HUMAN	PUF60	59.84	1	1	2.6961	1	1	2.1628
Q9UJU6_DBNL_HUMAN	DBNL	48.18	1	1	3.6607	1	1	2.8146
Q9UN86_G3BP2_HUMAN	G3BP2	54.09	1	1	3.5827	1	1	3.329
Q9UPQ3_AGAP1_HUMAN	AGAP1	94.41	1	1	2.5124	2	2	2.9121
Q9Y251_HPSE_HUMAN	HPSE	61.11	1	1	2.3408	1	1	2.2786
Q9Y2X3_NOP58_HUMAN	NOP58	59.54	1	1	2.8536	2	2	2.1776
Q9Y383_LC7L2_HUMAN	LUC7L2	46.49	1	1	3.0111	2	2	2.949
Q9Y6R0_NUMBL_HUMAN	NUMBL	64.85	1	1	1.8543	1	1	1.9676
SAV1_STRVL	NA	18.85	1	1	2.9784	1	1	3.0896

### Sheet: Table4_Metabolomic panel
pmol_per_1M_cells
File.Text	Sample.ID	Sample.Group	Tube_ID	AKG	AKG [+5]	Citrate	Citrate [+1]	Citrate [+2]	Citrate [+3]	Citrate [+4]	Citrate [+5]	Citrate [+6]	GSH	GSH [+1]	GSH [+2]	GSH [+3]	GSH [+4]	GSH [+5]	Glucose	Glutamate	Glutamate [+1]	Glutamate [+2]	Glutamate [+3]	Glutamate [+4]	Glutamate [+5]	Glutamine	Glutamine [+1]	Glutamine [+2]	Glutamine [+3]	Glutamine [+4]	Glutamine [+5]	Isocitrate	Isocitrate [+2]	Isocitrate [+3]	Isocitrate [+4]	Isocitrate [+5]	Malate	Malate [+1]	Malate [+2]	Malate [+3]	Malate [+4]	Succinate
Sample_01	CTL_1	CTL	Repl_1	1.45693	1.56432	3.0847	0.110571	0.484218	0.402309	2.45771	0.365927	0.0629793							29.6689	29.7641	0.591145	0.974132	6.92519	0.635151	65.6699	1.00639	0.0268058	0.255411	0.0898672	1.54457	68.4909	0.201353	0.0236183	0.025706	0.139474	0.0135937	5.1538	0.0637435	0.679024	0.465221	4.36028
Sample_02	CTL_2	CTL	Repl_4		0.754921	1.77705	0.0590623	0.283871	0.24902	1.50743	0.27786	0.030685							26.2645	40.8606	0.930791	1.34865	9.66081	1.06394	100.141	1.08322	0.0316992	0.0815835	0.0766966	1.91193	83.5633	0.0967383	0.0162178	0.0122233	0.0960281	0.0109293	3.63472	0.00103673	0.373258	0.304135	2.76219
Sample_03	CTL_3	CTL	Repl_5		1.02116	2.56577	0.0840199	0.366382	0.332554	2.03167	0.394379	0.040731							26.4296	42.7116	0.893988	1.32224	9.45011	0.889462	105.146	1.07586	0.00757365	0.0800511	0.0615979	1.85862	87.5614	0.117954	0.0102044	0.0169358	0.0829411	0.0167881	4.18954	0.00250081	0.39109	0.40189	3.49437
Sample_04	CTL_4	CTL	Repl_2		0.708481	2.06375	0.0724886	0.311012	0.31105	1.66393	0.384136	0.0557723							30.0234	35.2887	0.805926	1.15972	8.10022	0.822799	88.3988	0.945163	0.0203043	0.0734403	0.0763381	1.94429	81.334	0.113547	0.00962131	0.015032	0.0822266	0.0200999	3.34467	0.0220928	0.32815	0.344959	2.85585
Sample_05	CTL_5	CTL	Repl_3	1.28843	1.28667	2.89219	0.0997265	0.426627	0.405975	2.18908	0.489208	0.0508189							31.176	40.1263	0.81319	1.21404	8.81538	0.681033	93.6991	0.951149	0.0147738	0.144809	0.0998447	1.73861	80.6332	0.122556	0.00989383	0.0170857	0.0794022	0.0140417	4.77584	0.0130014	0.273284	0.464816	3.88795
Sample_06	Unlabelled_1	Unlabelled	Repl_1	1.90737		5.0187													26.2668	156.813						102.957						0.250229					5.50419					1.37655
Sample_07	Unlabelled_2	Unlabelled	Repl_4	1.81255		5.10142													23.6241	169.962						92.0234						0.117433					6.9163					1.19874
Sample_08	Unlabelled_3	Unlabelled	Repl_5	2.29599		5.67544													25.0494	178.967						97.4832						0.23904					6.57537					1.32624
Sample_09	Unlabelled_4	Unlabelled	Repl_2	2.41336		5.43231													27.7714	177.499						90.0694						0.16551					7.81937					1.30283
Sample_10	Unlabelled_5	Unlabelled	Repl_3	2.84184		6.30743													26.9302	182.912						93.956						0.167314					7.49488					1.60006
Sample_11	Linc KD_1	Linc KD	Repl_1		1.22658	2.27153	0.0605381	0.236221	0.26925	1.34701	0.376284	0.0407872							23.8454	49.1545	0.749202	1.26522	8.36576	1.28932	106.109	1.13759		0.130469	0.0709434	1.94957	74.5894	0.119059	0.0134531	0.0148282	0.0647512	0.0127484	4.51783	0.0379286	0.244868	0.528717	3.76057
Sample_12	Linc KD_2	Linc KD	Repl_4		1.09809	2.13677	0.0347912	0.193595	0.23835	1.33535	0.317525	0.0341011							26.4684	51.9126	0.674604	1.03759	8.2787	1.6106	118.343	1.31905		0.0724272	0.0576347	2.11957	91.5241	0.10414		0.0122264	0.0592012	0.0113124	4.53796	0.0443307	0.288645	0.40492	3.56221
Sample_13	Linc KD_3	Linc KD	Repl_5		0.47845	2.63531	0.0470107	0.211041	0.240902	1.22611	0.24848	0.0331071							28.3926	48.6286	0.657625	1.2019	8.79507	1.54003	102.72	1.30769		0.0524184	0.0773445	2.03739	84.4858	0.144793	0.00713501		0.0589823	0.00995177	5.09799	0.0179189	0.178246	0.46326	3.55099
Sample_14	Linc KD_4	Linc KD	Repl_2		0.552812	2.59011	0.0526716	0.255281	0.343834	1.61603	0.585635	0.0345608							23.134	54.4452	0.50821	0.982742	8.54981	1.59362	119.455	1.26204		0.104139	0.0840306	2.48667	102.909	0.156745	0.0144601	0.012	0.0921108	0.0218526	4.50308		0.368477	0.590285	3.68768
Sample_15	Linc KD_5	Linc KD	Repl_3		0.902383	1.81344	0.0384755	0.164581	0.229883	1.09554	0.360104	0.0194592							26.7935	45.6214	0.384474	0.847266	6.74391	1.53849	99.3315	1.40899	0.00134225	0.0590287	0.0758629	2.78314	109.388	0.0864304			0.0454825	0.0116684	3.39765	0.0362872	0.292337	0.532564	2.73043	0.586722
Sample_16	DLST KD_1	DLST KD	Repl_1		0.877029	1.22352	0.00698988	0.050858	0.0707162	0.274673	0.175346	0.0104981							29.6741	48.5801	0.0860279	0.543452	3.24984	1.00424	78.156	1.2678	0.029906		0.0881543	3.04084	107.054	0.0410366					1.50352			0.0993313	0.65571	1.18037
Sample_17	DLST KD_2	DLST KD	Repl_2		0.863012	1.19631	0.0180323	0.0531138	0.0894106	0.350718	0.193962								23.7879	51.3487	0.192596	0.657756	3.73501	1.28882	85.8476	1.42568			0.0629855	3.15006	119.633						1.59211	0.0299148		0.146799	0.623156	1.06725
Sample_18	DLST KD_3	DLST KD	Repl_3		1.2474	1.96616	0.0160973	0.084012	0.135383	0.503655	0.30036	0.0144778							27.4636	66.1488	0.115632	0.792974	4.59076	1.27052	109.24	1.36752	0.0596773		0.0744374	3.21508	123.68	0.0395489					1.97122	0.0545713		0.236276	0.74199	1.07814
Sample_19	DLST KD_4	DLST KD	Repl_4		1.27386	1.58915	0.0155191	0.0710672	0.116582	0.450318	0.258439	0.0103359							26.1875	58.8948	0.148643	0.703535	4.35807	1.50829	104.472	1.61063			0.0875552	3.76864	145.97	0.0305312					1.63873	0.0114627		0.154036	0.628365	1.18461
Sample_20	DLST KD_5	DLST KD	Repl_5		1.52266	1.86858	0.00732254	0.0772808	0.123246	0.495993	0.246468	0.0126166							26.7317	63.8314	0.162746	0.76133	4.80487	1.44556	111.226	1.74113	0.00215321		0.086424	3.92016	151.152	0.0478874			0.00917457		1.72875	0.0331957		0.227774	0.860233	1.5603

### Sheet: Table5_Reagents
RT-qPCR primers
Target	Forward primer (5'-3')	Reverse primer (5'-3')
p16/INK4a	CGGTCGGAGGCCGATCCAG	GCGCCGTGGAGCAGCAGCAGCT
CXCL1	GAAAGCTTGCCTCAATCCTG	CACCAGTGAGCTTCCTCCTC
p15/INK4b_fwd	TAGTGGAGAAGGTGCGACAG	GCGCTGCCCATCATCATG
IL1a	GGTTGAGTTTAAGCCAATCCA	TGCTGACCTAGGCTTGATGA
C/EBPb	CTCGCAGGTCAAGAGCAAGG	TCGTCGCTGTGCTTGTCC
IL1b	CCTGTCCTGCGTGTTGAAAGA	GGGAACTGGGCAGACTCAAA
GAPDH	AGCCACATCGCTCAGACAC	GCCCAATACGACCAAATCC
RPS14	CTGCGAGTGCTGTCAGAGG	TCACCGCCCTACACATCAAACT
sin-lncRNA_set#1	GGATTCCCTCCCTCAGAAAC	GGCTGATCCTTTTCCTCATC
sin-lncRNA_set#2	ACCTTTCCTGGCCCCTTAT	TACCCAGGCTCATCCTTTTG
sin-lncRNA_set#3	CAAAGGCATCTGAGTGGTAAG	CCAGAGGGTTGACTCAGCAG
RIPOR3	CACGGGCAAGTTTTCTATGG	CTGTGTTGGCTGCTGTAGGA
AP001476.2	CAACAGAATCCCGTTTGGAA	GAAAGGCACTCTGTGGTCGT
CD44-DT	GCTCCCAGATAAGGCTTCAGT	CCACAAATCCAAAAAGGGTCT
OSTN-as1	GAGGAGGTGGAATTTTCTCTTT	CTGACCTCAAGCGATCCAC
LINC01060	GGCAAGTCAACAGGAAGGTG	TCAGGGATCTGTGAAGTCAGG
LUCAT1	TACCATGGGCTACATGCTGA	TACCATGGGCTACATGCTGA
U6	GCTTGCTTCAGCAGCACATA	AAAAACATGGAACTCTTCACG
LINC-PINT	GAACGAGGCAAGGAGCTAAA	AGCAAGGCAGAGAAACTCCA
MALAT1	GAATTGCGTCATTTAAAGCCTAGTT	GTTTCATCCTACCACTCCCAATTAAT
CDKN1a	CCGAAGTCAGTTCCTTGTGG	CATGGGTTCTGACGGACAT
ICAM1	TTGAGGGCACCTACCTCTGT	CCATTATGACTGCGGCTGCTA
IL1RAP	TGCATCTTTGACCGAGACAG	GTTGGGGCTTAGAACAACCA
TGFβ2	TGGTGAAAGCAGAGTTCAGAG	CACAACTTTGCTGTCGATGTAG
SULF2	CTGGGTTCCATGCAGGTGAT	GTGGACGTACTTGCCAGTGA
PAPPA	AACCCCACACGGGTAGAGA	AGAGCAGGGTGAGGATACCA
ADAM12	CTGGGCACCTCCCTTCTG	TGCTTCTGCTTGCCGGAT
ADAM17	ACCACCTGAAGAGCTTGTTCAT	TTCCCCTCTGCCCATGTAT
NDUFS2	GTTGGTTCTCGAGGGGACTG	CCCCAGGAGGCATCTTGTTT
E2F1	TCCAAGAACCACATCCAGTG	CTGGGTCAACCCCTCAAG
RASGRP3	CCTTGGGACACTGTGGGATC	GGGGTAGGGGAGGAGGAAAT
TP53INP1	CCTCCAACCAAGAACCAGAA	TGCTGAGAAACCAGTGCAAG
TXNIP	GCAGTGCAAACAGACTTCGG	CTGAGGAAGCTCAAAGCCGA
CERS1	CCCTTCTTCCATGACCCACC	GTAGCGTAGATGGAGTGGCC
DLST	GGGGGAAAAGTCGAAGGAGG	CTGAGTGGGTATGGGTGCTG
HPRT	TGACACTGGCAAAACAATGCA	GGTCCTTTTCACCAGCAAGCT
NDUFS3	TTATGGCTTCGAGGGACATC	ACCCGCTTCACTTCATCATC
TIMM50	GTGGACTGCAAGAAGGAAGC	CAAGACCCGGTCATCAGAGT
SLC25A11	CCTCCATGCCTGTGGACATT	CCCTCGTAGCGGACAACTTT
OGDH	AGAGCGGTTCTTGCAGATGT	CAGGAGTGGAGCAGTTGACA
IMMT	GCCTGTCAGTTATCGGGTGT	ACCCAGAGCTGCCTGAAGTA
MT-ND1	CCCTAAAACCCGCCACATCT	GGCTAGAATAAATAGGAGGCCTAGGT
MT-ND4	TCACAACACCCTAGGCTCACTAA	GGGAGTCATAAGTGGAGTCCGT
ChIP-qPCR primers
Target	Forward primer (5'-3')	Reverse primer (5'-3')
sin-lncRNA -6.3Kb peak	GATGATTTCGTTGGGAATGC	AGCCTTCTTTCCCTGGTGAT
sin-lncRNA -0.3Kb peak	ACCCTGGTACGCTACTGGTG	GTGGAACTGCTGGGTCGTAT
sin-lncRNA +1.3Kb peak	TTTTGAGATGGAGGCTTGCT	TAGCAGTGAACCACGCAGAC
sin-lncRNA +2.4Kb peak	GCACCGAGTGAATCTGGAAT	ACTGTTACAGGCGCAGCTTT
sin-lncRNA +8Kb peak	TTGCAGTGAGCCAAAATCAC	GCTTAAGCCCAGGAGTTGAA
GAPDH prom	CACTAGGCGCTCACTGTTCTC	GCGAACTCACCCGTTGAC
HPRT prom	AGAGCAGTGCTATTAACGGAGTC	ACTAGTAAATAGCCCAAACAAGCTG
IL6 prom	TGTGGGATTTTCCCATGAGT	GCCTCAGACATCTCCAGTCC
IL8 prom	TCGTGGAATTTCCTCTGACA	GCTCCGGTGGCTTTTTATATC
DDX11 prom	TGTAACACTGGCTCCTCTCC	ATGACAGGTAATTGGTGCGC
SULF2	TGTCTGCGAGTTTCCAACCA	TAGACCCAAGGGACCGGTAG
ADAM12	CAAGACACCTGGGCGTTACT	CCCTTTTCTGGGTCCAGGTC
CDKN1a	GACTTGCGAGCGGTTTTGTT	CTCCACCTTATCTCCACGCC
OGDH	AGAGGGGAGGGCATTCTTCT	CTCAGCTCCACCCGAATGAG
ALDH6A1	CAGTCGCTCCACCTCAACAT	CAGTCTCATTCCCTCGCCTC
TIMM50	AGGCCCTCCCATCCCTTATT	CACCAGGATGCCAGGAGTTT
NDUFS3	CGCCGCCATGTTACTCAGAT	ATCTGAGTAACATGGCGGCG
SLC25A11	GACCCTGCATGCAGTCCATA	CTGTTGCAGTGAACTGTGCC
Neg 1 (Intergenic region chr14)	AGCTGACTGGTGGGCAC	ACTCCTGACCAGCATGGCA
Cloning primers
Target	Forward primer (5'-3')	Reverse primer (5'-3')	Notes
sin-lncRNA	CACCGGTACCAGAACCAGCAGGCCACAGAA	CACCCTCGAGTTTCCATTTGGAAATTGGC	used to clone sin-lncRNA in pcDNA3 for transient overexpression
KpnI-XhoI
T7 prom_fwd	TAATACGACTCACTATAGGG		to sequence pcDNA3
U6 prom_fwd	GAGGGCCTATTTCCCATGATTCC		to sequence lentiCRISPRv2
fwd_out - rev_out	GTTCCACCCCTTTGATTGTG	AACTGTGATGGAAGGGCAGT	to screen CRISPR clones
fwd_in - rev_in	CACCACCCACTTGGCTACTT	CTCCTGGGAGAGTCATGAGG	to screen CRISPR clones
sgRNA-up	CACCGCAAGGTCATTCAGTTCCGTG	AAACCACGGAACTGAATGACCTTGC	targeting sin-lncRNA upstream region
sgRNA-dw	CACCGAGGCTTACGGCCACGCTCAG	AAACCTGAGCGTGGCCGTAAGCCTC	targeting sin-lncRNA downstream region
PLVX-DLST	CCCTCGTAAAGAATTCATGCTGTCCCGATCCCGC	GAGGTGGTCTGGATCCAAGATCCAGGAGGAGGACTC	cloning with IN-Fusion system (Takara)
FRAG1 T7	TAATACGACTCACTATAGAGAACCAGCAGGCCA	ATGGTCTCTCCGGGGTCCGGTGT	Primers used to generate the fragments containing the T7 promoter for the in vitro transcription
FRAG2 T7	TAATACGACTCACTATAGTCACTCACTGGCCA	AGCTCAAGTATCTGGACCAACAGG
FRAG3 T7	TAATACGACTCACTATAGAAAAGCTGGTTCTGC	CCGTGGGTCTGGAAGTGGCTGGAG
FRAG4 T7	TAATACGACTCACTATAGGAGGCGTGGGTGTGA	TTTCCATTTGGAAATTGGCT
Full lenght	TAATACGACTCACTATAGAGAACCAGCAGGCCA	TTTCCATTTGGAAATTGGCT
siRNAs
Name	Sequence (5'-3')
CTRL	CAGUCGCGUUUGCGACUGGCdTdT	siRNA
sin-lncRNA#1	GGAUGUUCCUGUUGGUCCAdtdt	siRNA
sin-lncRNA#3	CGGAGAGACCAUUCACUCAdtdt	siRNA
C/EBPb	GGUCUUUUUUUGUAUUAUAdtdt	siRNA
DLST	UAGCUUCCACAUUCCUGAUGACUGGdTdT	siRNA
Antibodies
Antibody	Reference	Producer	Use
HRP-conjugated GAPDH (14C10)	3683	CST	WB
p53 (DO-1)	sc-126	Santa Cruz	WB
p21 (F-5)	sc-6246	Santa Cruz	WB
p16	554079	BD Pharmingen	WB
C/EBP β (C-19)	sc-150	Santa Cruz	WB
Phospho-p53 [Ser15]	9284	CST	WB
DLST	HPA003-010	Sigma	WB
H3	ab10799	Abcam	WB
HRP-conjugated mouse IgG	7076S	CST	WB
HRP-conjugated rabbit IgG	7074S	CST	WB
yH2A.X [Ser139]	05-636	Millipore	IF
H3K9me3	07-523	Millipore	IF
Alexa Fluor 488-conjugated mouse IgG	a21202	Thermo Fisher	IF
Alexa Fluor 555-conjugated rabbit IgG	a31572	Thermo Fisher	IF
Normal Rabbit IgG	2729S	CST	ChIP
C/EBP β (C-19)	sc-150	Santa Cruz	ChIP
DLST	A304-309A-T	Bethyl	RIP
Succinyl-Histone H3 (Lys79) Polyclonal Antibody	PA5-116784	Life technologies	ChIP
